# Suppression of hepatic amino acid catabolism by the human-specific lncRNA hLMR1

**DOI:** 10.1101/2025.11.08.686969

**Authors:** Marcos E Jaso-Vera, Shohei Takaoka, Lanuza A.P. Faccioli, Zhiping Hu, Alejandro Soto-Gutierrez, Xiangbo Ruan

**Author notes:** **Corresponding**: Xiangbo Ruan, Ph.D. Assistant Professor of Medicine The Johns Hopkins University School of Medicine Division of Endocrinology, Diabetes and Metabolism Johns Hopkins All Children’s Hospital, Institute for Fundamental Biomedical Research 600 Fifth Street S. St. Petersburg, FL 33701.

## Abstract

Amino acid (AA) catabolism and ureagenesis in the liver are essential for maintaining systemic nitrogen homeostasis. Patients with metabolic-associated fatty liver disease (MAFLD) exhibit impaired hepatic AA catabolism and urea production, accompanied by repression of genes governing these pathways. The molecular basis of this repression remains unknown. Here, we identify the hepatocyte-specific long noncoding RNA hLMR1 as a key suppressor of hepatic AA catabolism. Using a humanized liver mouse model, we show that hLMR1 knockdown broadly upregulates genes involved in AA degradation and ureagenesis. Chromatin isolation by RNA purification (ChIRP) coupled with RNA-seq reveals extensive interactions between hLMR1 and the pre-mRNAs of AA catabolism genes, mediated by a conserved complementary motif within hLMR1 (nucleotides 587–598). In primary human hepatocytes, hLMR1 overexpression inhibits glucagon-induced activation of AA catabolic genes, whereas deletion of the 587–598 region abrogates this effect. Analysis of human liver RNA-seq datasets demonstrates a negative correlation between hLMR1 expression and AA catabolic gene programs in MAFLD. Together, these findings uncover hLMR1 as a previously unrecognized regulator of hepatic nitrogen metabolism, linking lncRNA dysregulation to metabolic dysfunction in MAFLD.

## Supplemental Table 2 for "Suppression of hepatic amino acid catabolism by the human-specific lncRNA hLMR1"

### Sheet: Supplementary Table 2
PeakID	Chr	Start	End	Strand	Peak Score	Simple Peak Annotation	Refseq with Peak	n_ExonIntron	Gene Name with Peak
XRua-XR13_S13_peak_48121,XRua-XR14_S14_peak_73548	chr3	142941308	142942456	+	29458	non-coding	NR_038455	exon 5 of 5	hLMR1
XRua-XR14_S14_peak_34606,XRua-XR13_S13_peak_22864	chr15	89200717	89201172	+	24198	3' UTR	NM_152924	exon 11 of 11	ABHD2
XRua-XR14_S14_peak_21367,XRua-XR13_S13_peak_13919	chr12	49351509	49352054	+	18520	3' UTR	NM_001304944	exon 4 of 4	DNAJC22
XRua-XR14_S14_peak_49711,XRua-XR13_S13_peak_32515	chr19	4537605	4538158	+	17324.5	3' UTR	NM_052972	exon 2 of 2	LRG1
XRua-XR14_S14_peak_35037,XRua-XR13_S13_peak_23134	chr15	101485844	101486193	+	15995.5	intron	NM_138325	intron 1 of 13	PCSK6
XRua-XR13_S13_peak_52917,XRua-XR14_S14_peak_80643	chr5	79089691	79090004	+	12068.5	3' UTR	NM_017614	exon 8 of 8	BHMT2
XRua-XR14_S14_peak_54615,XRua-XR13_S13_peak_35619	chr19	47870798	47871371	+	11630	3' UTR	NM_003167	exon 6 of 6	SULT2A1
XRua-XR14_S14_peak_4528,XRua-XR13_S13_peak_2997	chr1	52912181	52913033	+	11473.5	intron	NM_001319958	intron 2 of 9	ECHDC2
XRua-XR13_S13_peak_10708,XRua-XR14_S14_peak_16348	chr11	46735574	46736217	+	10545.5	intron	NM_000506	intron 12 of 13	F2
XRua-XR14_S14_peak_102257,XRua-XR13_S13_peak_67157	chr9	136952905	136953930	+	10479.5	intron	NM_178536	intron 2 of 5	LCN12
XRua-XR14_S14_peak_17252,XRua-XR13_S13_peak_11297	chr11	65440514	65440937	+	10368.5	non-coding	NR_131012	exon 1 of 1	NEAT1
XRua-XR13_S13_peak_38487,XRua-XR14_S14_peak_59182	chr2	107899381	107899661	+	10120.5	Intergenic	NA	NA	NA
XRua-XR13_S13_peak_28631,XRua-XR14_S14_peak_43737	chr17	42915360	42916018	+	9488.5	Intergenic	NA	NA	NA
XRua-XR13_S13_peak_11299,XRua-XR14_S14_peak_17253	chr11	65442605	65442925	+	9460	non-coding	NR_131012	exon 1 of 1	NEAT1
XRua-XR13_S13_peak_14193,XRua-XR14_S14_peak_21839	chr12	53158139	53158731	+	9399	3' UTR	NM_001244706	exon 8 of 8	CSAD
XRua-XR13_S13_peak_48160,XRua-XR14_S14_peak_73602	chr3	149200514	149200803	+	8678	intron	NM_000096	intron 7 of 18	CP
XRua-XR13_S13_peak_1785,XRua-XR14_S14_peak_2704	chr1	29173132	29173738	+	8577	intron	NM_005626	intron 1 of 5	SRSF4
XRua-XR13_S13_peak_20877,XRua-XR14_S14_peak_31730	chr15	40418821	40420375	+	8351.5	3' UTR	NM_002225	exon 12 of 12	IVD
XRua-XR13_S13_peak_65607,XRua-XR14_S14_peak_100064	chr9	94994674	94995028	+	7993	intron	NM_032823	intron 9 of 14	AOPEP
XRua-XR13_S13_peak_39239,XRua-XR14_S14_peak_60297	chr2	168921795	168922384	+	7837.5	3' UTR	NM_003742	exon 28 of 28	ABCB11
XRua-XR14_S14_peak_80642,XRua-XR13_S13_peak_52916	chr5	79089162	79089476	+	7589.5	3' UTR	NM_017614	exon 8 of 8	BHMT2
XRua-XR13_S13_peak_26316,XRua-XR14_S14_peak_40123	chr17	1422103	1422519	+	7550.5	3' UTR	NM_016823	exon 3 of 3	CRK
XRua-XR14_S14_peak_44193,XRua-XR13_S13_peak_28909	chr17	46165267	46165836	+	7335.5	intron	NM_001193466	intron 2 of 14.3	KANSL1
XRua-XR14_S14_peak_55021,XRua-XR13_S13_peak_35857,XRua-XR13_S13_peak_35858	chr19	49932424	49933332	+	7332	promoter-TSS	NR_039906	NA	MIR4751
XRua-XR14_S14_peak_71461,XRua-XR13_S13_peak_46586	chr3	52254873	52255310	+	7326	3' UTR	NM_025222	exon 9 of 9	WDR82
XRua-XR14_S14_peak_74435,XRua-XR13_S13_peak_48689	chr3	185191054	185191322	+	7224.5	3' UTR	NM_001166415	exon 7 of 7	EHHADH
XRua-XR13_S13_peak_48120,XRua-XR14_S14_peak_73546	chr3	142938381	142938874	+	7207.5	non-coding	NR_038455	exon 4 of 5	LOC100507389
XRua-XR14_S14_peak_94890,XRua-XR13_S13_peak_62319	chr8	22384361	22384992	+	6929	intron	NM_001351656	intron 2 of 10	SLC39A14
XRua-XR14_S14_peak_84779,XRua-XR13_S13_peak_55576	chr6	34286720	34287147	+	6888.5	TTS	NM_001202470	NA	RPS10-NUDT3
XRua-XR13_S13_peak_54703,XRua-XR14_S14_peak_83231	chr5	178226001	178226413	+	6872.5	intron	NR_103509	intron 2 of 9	PHYKPL
XRua-XR13_S13_peak_62171,XRua-XR14_S14_peak_94693	chr8	17509935	17510205	+	6827	intron	NM_001370338	intron 2 of 12	SLC7A2
XRua-XR13_S13_peak_39551,XRua-XR14_S14_peak_60793	chr2	191287300	191287622	+	6354.5	intron	NM_012223	intron 2 of 28	MYO1B
XRua-XR14_S14_peak_67367,XRua-XR13_S13_peak_43875	chr22	28757186	28757471	+	6298	non-coding	NR_134560	exon 6 of 6	HSCB
XRua-XR14_S14_peak_37248,XRua-XR13_S13_peak_24554	chr16	29697507	29698021	+	6288	non-coding	NR_134536	exon 3 of 3	QPRT
XRua-XR13_S13_peak_65211,XRua-XR14_S14_peak_99375	chr9	72230196	72230565	+	6269	intron	NM_001351573	intron 9 of 14	GDA
XRua-XR14_S14_peak_76146,XRua-XR13_S13_peak_49849	chr4	39547852	39548209	+	6192.5	3' UTR	NM_001317897	exon 5 of 5	SMIM14
XRua-XR13_S13_peak_32729,XRua-XR14_S14_peak_50067	chr19	6687848	6688476	+	6177	intron	NM_000064	intron 27 of 40	C3
XRua-XR14_S14_peak_43465,XRua-XR13_S13_peak_28435	chr17	40449288	40449950	+	6072	intron	NM_001552	intron 1 of 3	IGFBP4
XRua-XR14_S14_peak_24095,XRua-XR13_S13_peak_15786	chr12	112172671	112172904	+	6064.5	exon	NM_001109662	exon 67 of 76	HECTD4
XRua-XR13_S13_peak_10619,XRua-XR14_S14_peak_16192	chr11	44619131	44619794	+	5939	3' UTR	NM_002231	exon 10 of 10	CD82
XRua-XR14_S14_peak_15783,XRua-XR13_S13_peak_10308	chr11	18246479	18246861	+	5929	intron	NM_001199744	intron 2 of 5	SAA2-SAA4
XRua-XR14_S14_peak_403,XRua-XR13_S13_peak_255	chr1	8008259	8008663	+	5882.5	Intergenic	NA	NA	NA
XRua-XR14_S14_peak_91032,XRua-XR13_S13_peak_59739	chr7	74880789	74881028	+	5748.5	Intergenic	NA	NA	NA
XRua-XR14_S14_peak_49691,XRua-XR13_S13_peak_32500	chr19	4522948	4523291	+	5717.5	3' UTR	NM_001013706	exon 8 of 8	PLIN5
XRua-XR13_S13_peak_62020,XRua-XR14_S14_peak_94475	chr8	9139531	9139917	+	5707	3' UTR	NM_001201329	exon 2 of 2	PPP1R3B
XRua-XR14_S14_peak_64322,XRua-XR13_S13_peak_41995	chr20	44369890	44370393	+	5707	intron	NM_175914	intron 1 of 9	HNF4A
XRua-XR13_S13_peak_2992,XRua-XR14_S14_peak_4523	chr1	52906572	52907246	+	5657	intron	NM_001198961	intron 4 of 9	ECHDC2
XRua-XR14_S14_peak_81537,XRua-XR13_S13_peak_53534	chr5	132822436	132822929	+	5519	3' UTR	NM_001172700	exon 10 of 10	SHROOM1
XRua-XR14_S14_peak_34476,XRua-XR13_S13_peak_22748	chr15	84885429	84885802	+	5471.5	intron	NM_001287761	intron 1 of 14	SLC28A1
XRua-XR13_S13_peak_36413,XRua-XR14_S14_peak_56032	chr2	11181614	11181955	+	5312	3' UTR	NM_004850	exon 33 of 33	ROCK2
XRua-XR13_S13_peak_32508,XRua-XR14_S14_peak_49704	chr19	4532016	4532325	+	5296.5	intron	NM_001013706	intron 2 of 7	PLIN5
XRua-XR14_S14_peak_64334,XRua-XR13_S13_peak_42007	chr20	44383552	44384187	+	5259.5	intron	NR_109949	intron 3 of 3	HNF4A-AS1
XRua-XR13_S13_peak_51843,XRua-XR14_S14_peak_79093,XRua-XR14_S14_peak_79094	chr5	10279464	10280219	+	5258	3' UTR	NM_138809	exon 6 of 6	CMBL
XRua-XR14_S14_peak_72703,XRua-XR13_S13_peak_47483	chr3	120642908	120643438	+	5199	intron	NM_000187	intron 10 of 13	HGD
XRua-XR14_S14_peak_61576,XRua-XR13_S13_peak_40127	chr2	210674166	210674510	+	5147.5	intron	NR_163592	intron 24 of 27	CPS1
XRua-XR13_S13_peak_35633,XRua-XR14_S14_peak_54626	chr19	47883865	47884583	+	5115.5	intron	NM_003167	intron 1 of 5	SULT2A1
XRua-XR13_S13_peak_22930,XRua-XR14_S14_peak_34716	chr15	90214205	90214785	+	5083.5	intron	NM_198925	intron 1 of 13	SEMA4B
XRua-XR13_S13_peak_40787,XRua-XR14_S14_peak_62492	chr2	241336772	241337143	+	5065.5	intron	NM_001349311	intron 6 of 13	SEPTIN2
XRua-XR13_S13_peak_9879,XRua-XR14_S14_peak_15175	chr11	1668573	1668937	+	5064	TTS	NR_026643	NA	FAM99A
XRua-XR14_S14_peak_42340,XRua-XR13_S13_peak_27705	chr17	29173043	29173770	+	5050	intron	NM_078471	intron 1 of 41	MYO18A
XRua-XR13_S13_peak_53171,XRua-XR14_S14_peak_80977	chr5	95929210	95929608	+	5035.5	intron	NM_012081	intron 2 of 11	ELL2
XRua-XR13_S13_peak_32727,XRua-XR14_S14_peak_50066	chr19	6683424	6683777	+	5009.5	intron	NM_000064	intron 33 of 40	C3
XRua-XR14_S14_peak_85570,XRua-XR13_S13_peak_56128,XRua-XR13_S13_peak_56129	chr6	43302880	43303403	+	5008.67	intron	NM_153320	intron 8 of 9	SLC22A7
XRua-XR14_S14_peak_8897,XRua-XR13_S13_peak_5826	chr1	207105250	207105594	+	4957.5	intron	NM_000715	intron 1 of 11	C4BPA
XRua-XR13_S13_peak_8123,XRua-XR14_S14_peak_12467	chr10	72234932	72235454	+	4948	non-coding	NR_038391	exon 3 of 3	ANAPC16
XRua-XR14_S14_peak_94694,XRua-XR13_S13_peak_62172	chr8	17512236	17512557	+	4791	intron	NM_001370338	intron 2 of 12	SLC7A2
XRua-XR14_S14_peak_67097,XRua-XR13_S13_peak_43713	chr22	24508261	24508891	+	4675	intron	NM_016327	intron 3 of 9	UPB1
XRua-XR13_S13_peak_17936,XRua-XR14_S14_peak_27421	chr13	100468955	100469397	+	4663.5	intron	NR_047686	intron 3 of 4	PCCA-AS1
XRua-XR13_S13_peak_40168,XRua-XR14_S14_peak_61631	chr2	215411634	215412017	+	4663.5	intron	NM_212482	intron 13 of 45	FN1
XRua-XR14_S14_peak_59159,XRua-XR13_S13_peak_38469	chr2	106396338	106396768	+	4645	Intergenic	NA	NA	NA
XRua-XR14_S14_peak_41844,XRua-XR13_S13_peak_27411	chr17	18329936	18330515	+	4610	intron	NM_004169	intron 10 of 11.2	SHMT1
XRua-XR13_S13_peak_48116,XRua-XR14_S14_peak_73538	chr3	142933115	142933376	+	4591.5	non-coding	NR_038455	exon 2 of 5	LOC100507389
XRua-XR14_S14_peak_72612,XRua-XR13_S13_peak_47414	chr3	114723835	114724223	+	4572.5	intron	NM_001348801	intron 4 of 11	ZBTB20
XRua-XR14_S14_peak_3470,XRua-XR13_S13_peak_2267	chr1	39004979	39005412	+	4555	3' UTR	NM_001136275	exon 4 of 4	AKIRIN1
XRua-XR13_S13_peak_10309,XRua-XR14_S14_peak_15787	chr11	18268106	18268434	+	4545.5	intron	NM_001178006	intron 3 of 4	SAA1
XRua-XR13_S13_peak_39711,XRua-XR14_S14_peak_61025	chr2	201167248	201167534	+	4539	non-coding	NR_147249	exon 10 of 10	CFLAR
XRua-XR14_S14_peak_75050,XRua-XR13_S13_peak_49135	chr3	196905912	196906201	+	4366	intron	NM_001308045	intron 6 of 8	SENP5
XRua-XR13_S13_peak_3050,XRua-XR14_S14_peak_4601	chr1	53908865	53909318	+	4353.5	intron	NR_136692	intron 3 of 3	DIO1
XRua-XR13_S13_peak_37967,XRua-XR14_S14_peak_58303,XRua-XR14_S14_peak_58304	chr2	70279455	70280192	+	4336.33	3' UTR	NM_016297	exon 6 of 6	PCYOX1
XRua-XR13_S13_peak_64747,XRua-XR14_S14_peak_98536	chr9	33348030	33348407	+	4299	3' UTR	NM_147134	exon 16 of 16	NFX1
XRua-XR14_S14_peak_69328,XRua-XR13_S13_peak_45093	chr22	50208102	50208447	+	4297	intron	NM_031454	intron 2 of 8	SELENOO
XRua-XR14_S14_peak_36628,XRua-XR13_S13_peak_24122	chr16	21418677	21418884	+	4296	intron	NM_130464	intron 2 of 12	NPIPB3
XRua-XR13_S13_peak_58612,XRua-XR14_S14_peak_89292	chr7	35633063	35633402	+	4284.5	3' UTR	NM_022373	exon 9 of 9	HERPUD2
XRua-XR14_S14_peak_90736,XRua-XR13_S13_peak_59577	chr7	73614795	73615180	+	4230.5	intron	NM_032951	intron 2 of 16	MLXIPL
XRua-XR13_S13_peak_3878,XRua-XR14_S14_peak_5825	chr1	109063447	109063789	+	4224	TTS	NM_005645	NA	TAF13
XRua-XR13_S13_peak_11653,XRua-XR14_S14_peak_17816	chr11	69998673	69999349	+	4199.5	Intergenic	NA	NA	NA
XRua-XR13_S13_peak_7967,XRua-XR14_S14_peak_12233	chr10	68480986	68481283	+	4173.5	3' UTR	NM_001324317	exon 8 of 8	SLC25A16
XRua-XR13_S13_peak_49853,XRua-XR14_S14_peak_76151	chr4	39550890	39551260	+	4161.5	3' UTR	NM_001317897	exon 5 of 5	SMIM14
XRua-XR14_S14_peak_75781,XRua-XR13_S13_peak_49612	chr4	17626055	17626336	+	4157.5	3' UTR	NM_025205	exon 4 of 4	MED28
XRua-XR13_S13_peak_18099,XRua-XR14_S14_peak_27701	chr14	20689670	20690279	+	4098	intron	NM_194431	intron 1 of 1	RNASE4
XRua-XR13_S13_peak_60449,XRua-XR14_S14_peak_92057	chr7	100036366	100036794	+	4052.5	non-coding	NR_144477	exon 7 of 7	ZKSCAN1
XRua-XR13_S13_peak_4980,XRua-XR14_S14_peak_7653	chr1	162798796	162799113	+	4040.5	TTS	NM_001304513	NA	HSD17B7
XRua-XR14_S14_peak_49739,XRua-XR13_S13_peak_32522,XRua-XR13_S13_peak_32523,XRua-XR14_S14_peak_49740	chr19	4652974	4654124	+	4031.5	3' UTR	NM_001167942	exon 2 of 2	TNFAIP8L1
XRua-XR14_S14_peak_82873,XRua-XR13_S13_peak_54482	chr5	172900245	172900726	+	4028	intron	NM_001031711	intron 3 of 9	ERGIC1
XRua-XR13_S13_peak_59876,XRua-XR14_S14_peak_91259	chr7	75923643	75923934	+	4013	intron	NM_001367562	intron 2 of 16	POR
XRua-XR13_S13_peak_32731,XRua-XR14_S14_peak_50071	chr19	6691090	6691327	+	3956	intron	NM_000064	intron 26 of 40	C3
XRua-XR14_S14_peak_13824,XRua-XR13_S13_peak_9041	chr10	99820083	99820602	+	3955.5	intron	NM_000392	intron 19 of 31	ABCC2
XRua-XR14_S14_peak_78833,XRua-XR13_S13_peak_51688	chr4	184779748	184780217	+	3928.5	intron	NM_001286711	intron 4 of 19	ACSL1
XRua-XR13_S13_peak_14790,XRua-XR14_S14_peak_22696	chr12	68854717	68855109	+	3900.5	3' UTR	NM_001005502	exon 9 of 9	CPM
XRua-XR13_S13_peak_56060,XRua-XR14_S14_peak_85484	chr6	42889178	42889471	+	3828	TTS	NM_001008739	NA	C6orf226
XRua-XR13_S13_peak_42026,XRua-XR14_S14_peak_64358	chr20	44493008	44493304	+	3817.5	3' UTR	NM_024331	exon 6 of 6	TTPAL
XRua-XR13_S13_peak_43386,XRua-XR14_S14_peak_66572	chr22	17829091	17829606	+	3817	intron	NM_015241	intron 21 of 31	MICAL3
XRua-XR13_S13_peak_2041,XRua-XR14_S14_peak_3144	chr1	35183216	35183562	+	3788.5	3' UTR	NM_005066	exon 10 of 10	SFPQ
XRua-XR14_S14_peak_11908,XRua-XR13_S13_peak_7748	chr10	50864654	50864995	+	3783.5	intron	NM_001198818	intron 1 of 13	A1CF
XRua-XR14_S14_peak_13590,XRua-XR13_S13_peak_8865	chr10	95396367	95396828	+	3777	intron	NM_001034955	intron 11 of 30	SORBS1
XRua-XR14_S14_peak_50996,XRua-XR13_S13_peak_33352,XRua-XR13_S13_peak_33353	chr19	11132148	11133297	+	3743.33	3' UTR	NM_000527	exon 18 of 18	LDLR
XRua-XR14_S14_peak_6070,XRua-XR13_S13_peak_4055	chr1	113549957	113550440	+	3711.5	intron	NM_001142782	intron 2 of 20	MAGI3
XRua-XR13_S13_peak_59185,XRua-XR14_S14_peak_90192	chr7	66153607	66154093	+	3707.5	non-coding	NR_024548	exon 7 of 7	CRCP
XRua-XR14_S14_peak_87665,XRua-XR13_S13_peak_57631	chr6	151776548	151776916	+	3633	intron	NM_001122742	intron 2 of 9	ESR1
XRua-XR13_S13_peak_57837,XRua-XR14_S14_peak_87952	chr6	159679700	159680146	+	3630.5	3' UTR	NM_000636	exon 5 of 5	SOD2
XRua-XR13_S13_peak_18719,XRua-XR14_S14_peak_28587	chr14	49631406	49631554	+	3629	intron	NM_018139	intron 1 of 2	DNAAF2
XRua-XR14_S14_peak_90234,XRua-XR13_S13_peak_59219	chr7	66298828	66299167	+	3628	intron	NM_003596	intron 3 of 5	TPST1
XRua-XR14_S14_peak_77348,XRua-XR13_S13_peak_50744,XRua-XR14_S14_peak_77349	chr4	94664577	94664960	+	3614	3' UTR	NM_001256425	exon 12 of 12	PDLIM5
XRua-XR14_S14_peak_5643,XRua-XR13_S13_peak_3769	chr1	95191967	95192342	+	3601	3' UTR	NM_001199679	exon 7 of 7	TLCD4
XRua-XR14_S14_peak_95394,XRua-XR13_S13_peak_62642	chr8	37755770	37756261	+	3597	3' UTR	NM_001362878	exon 12 of 12	ERLIN2
XRua-XR14_S14_peak_64134,XRua-XR13_S13_peak_41865	chr20	38351369	38351925	+	3595.5	intron	NM_004139	intron 3 of 14	LBP
XRua-XR13_S13_peak_1077,XRua-XR14_S14_peak_1590	chr1	21218551	21219047	+	3585	3' UTR	NM_001397	exon 19 of 19	ECE1
XRua-XR14_S14_peak_69188,XRua-XR13_S13_peak_45010	chr22	46235939	46236584	+	3580	3' UTR	NM_005036	exon 9 of 9	PPARA
XRua-XR14_S14_peak_96697,XRua-XR13_S13_peak_63505	chr8	97727262	97727582	+	3579.5	3' UTR	NM_001363138	exon 11 of 11	MTDH
XRua-XR13_S13_peak_66248,XRua-XR14_S14_peak_100920	chr9	120980556	120980966	+	3534	intron	NM_001735	intron 27 of 40	C5
XRua-XR13_S13_peak_9034,XRua-XR14_S14_peak_13820	chr10	99796072	99796832	+	3469.5	intron	NM_000392	intron 6 of 31	ABCC2
XRua-XR13_S13_peak_65859,XRua-XR14_S14_peak_100383	chr9	104803642	104803853	+	3465	intron	NM_005502	intron 32 of 49	ABCA1
XRua-XR14_S14_peak_8396,XRua-XR13_S13_peak_5496	chr1	196919010	196919330	+	3462	TTS	NM_006684	NA	CFHR4
XRua-XR14_S14_peak_69371,XRua-XR13_S13_peak_45121,XRua-XR13_S13_peak_45122	chr22	50390565	50391516	+	3458.67	intron	NM_001351645	intron 3 of 23	PPP6R2
XRua-XR14_S14_peak_100762,XRua-XR13_S13_peak_66151	chr9	113260931	113261401	+	3451	3' UTR	NM_001859	exon 5 of 5	SLC31A1
XRua-XR13_S13_peak_61458,XRua-XR14_S14_peak_93508	chr7	138117771	138118058	+	3444	3' UTR	NM_005989	exon 9 of 9	AKR1D1
XRua-XR14_S14_peak_33227,XRua-XR13_S13_peak_21896	chr15	64133418	64133923	+	3436.5	intron	NM_003099	intron 11 of 14	SNX1
XRua-XR14_S14_peak_91811,XRua-XR13_S13_peak_60286	chr7	98304860	98305225	+	3435.5	intron	NM_018842	intron 11 of 13	BAIAP2L1
XRua-XR13_S13_peak_29792,XRua-XR14_S14_peak_45481	chr17	63724192	63724641	+	3418.5	intron	NR_156741	intron 3 of 11	STRADA
XRua-XR14_S14_peak_80653,XRua-XR13_S13_peak_52928	chr5	79129829	79130142	+	3412	intron	NM_001713	intron 7 of 7	BHMT
XRua-XR14_S14_peak_80967,XRua-XR13_S13_peak_53159	chr5	95845885	95846391	+	3393.5	intron	NR_157807	intron 2 of 2	LOC102724720
XRua-XR13_S13_peak_3949,XRua-XR14_S14_peak_5930	chr1	111773388	111773705	+	3383.5	Intergenic	NA	NA	NA
XRua-XR13_S13_peak_18732,XRua-XR14_S14_peak_28601	chr14	49658064	49658313	+	3338.5	intron	NM_001348385	intron 10 of 18	POLE2
XRua-XR14_S14_peak_92236,XRua-XR13_S13_peak_60569	chr7	101091464	101091753	+	3336.5	3' UTR	NM_030961	exon 3 of 3	TRIM56
XRua-XR14_S14_peak_30237,XRua-XR13_S13_peak_19921	chr14	88120395	88120828	+	3317.5	Intergenic	NA	NA	NA
XRua-XR14_S14_peak_45087,XRua-XR13_S13_peak_29516	chr17	59843705	59844264	+	3265	Intergenic	NA	NA	NA
XRua-XR13_S13_peak_50777,XRua-XR14_S14_peak_77405	chr4	99305984	99306346	+	3254.5	3' UTR	NM_000668	exon 9 of 9	ADH1B
XRua-XR14_S14_peak_11489,XRua-XR13_S13_peak_7496	chr10	33310112	33310455	+	3254.5	intron	NM_001244973	intron 2 of 16	NRP1
XRua-XR14_S14_peak_37358,XRua-XR13_S13_peak_24606	chr16	30343400	30343883	+	3251	Intergenic	NA	NA	NA
XRua-XR13_S13_peak_11670,XRua-XR14_S14_peak_17842	chr11	70165970	70166207	+	3231	intron	NM_018043	intron 20 of 25	ANO1
XRua-XR13_S13_peak_37635,XRua-XR14_S14_peak_57826	chr2	61472941	61473439	+	3222.5	Intergenic	NA	NA	NA
XRua-XR14_S14_peak_100871,XRua-XR13_S13_peak_66215	chr9	120602008	120602374	+	3219.5	3' UTR	NM_001080497	exon 6 of 6	MEGF9
XRua-XR13_S13_peak_3368,XRua-XR14_S14_peak_5111	chr1	70225948	70226295	+	3186.5	intron	NM_001350615	intron 1 of 11	SRSF11
XRua-XR14_S14_peak_91283,XRua-XR13_S13_peak_59898	chr7	75960903	75961237	+	3186.5	intron	NM_000941	intron 2 of 15	POR
XRua-XR13_S13_peak_57900,XRua-XR14_S14_peak_88057	chr6	163465893	163466164	+	3184	intron	NM_206853	intron 2 of 6	QKI
XRua-XR14_S14_peak_79801,XRua-XR13_S13_peak_52290	chr5	43304914	43305287	+	3166	intron	NM_002130	intron 1 of 9	HMGCS1
XRua-XR14_S14_peak_47832,XRua-XR13_S13_peak_31343	chr18	22797814	22798323	+	3156.5	Intergenic	NA	NA	NA
XRua-XR13_S13_peak_33811,XRua-XR14_S14_peak_51791	chr19	15661913	15662374	+	3151	3' UTR	NM_001199208	exon 13 of 13	CYP4F3
XRua-XR14_S14_peak_65107,XRua-XR13_S13_peak_42496	chr20	58681269	58681570	+	3142.5	intron	NR_037945	intron 8 of 22	STX16-NPEPL1
XRua-XR13_S13_peak_30940,XRua-XR14_S14_peak_47217	chr18	707890	708177	+	3141	intron	NM_001318760	intron 1 of 13	ENOSF1
XRua-XR13_S13_peak_8113,XRua-XR14_S14_peak_12455	chr10	72219992	72220458	+	3135	5' UTR	NM_001242546	exon 2 of 5	ANAPC16
XRua-XR13_S13_peak_19042,XRua-XR14_S14_peak_28950	chr14	58271241	58271659	+	3135	intron	NR_038123	intron 9 of 9	PSMA3
XRua-XR14_S14_peak_28031,XRua-XR13_S13_peak_18320	chr14	31136852	31137274	+	3117	intron	NM_015382	intron 19 of 42	HECTD1
XRua-XR14_S14_peak_23580,XRua-XR13_S13_peak_15399,XRua-XR13_S13_peak_15400	chr12	109189782	109190851	+	3095.33	intron	NM_001093	intron 13 of 52	ACACB
XRua-XR13_S13_peak_52263,XRua-XR14_S14_peak_79746	chr5	42810489	42810799	+	3087.5	intron	NM_001085486	intron 1 of 5	SELENOP
XRua-XR13_S13_peak_15098,XRua-XR14_S14_peak_23133	chr12	95974698	95975092	+	3081.5	intron	NM_001258334	intron 19 of 19	HAL
XRua-XR14_S14_peak_24213,XRua-XR13_S13_peak_15867	chr12	113396644	113396986	+	3077	intron	NM_006843	intron 6 of 7	SDS
XRua-XR13_S13_peak_23925,XRua-XR14_S14_peak_36282	chr16	15411395	15411647	+	3061.5	3' UTR	NM_173803	exon 3 of 3	MPV17L
XRua-XR13_S13_peak_54943,XRua-XR14_S14_peak_83700	chr6	7141999	7142401	+	3049	intron	NM_001003699	intron 1 of 12	RREB1
XRua-XR13_S13_peak_3725,XRua-XR14_S14_peak_5581	chr1	93886969	93887228	+	3046.5	3' UTR	NM_002061	exon 7 of 7	GCLM
XRua-XR13_S13_peak_36506,XRua-XR14_S14_peak_56162	chr2	21027171	21027723	+	3044.5	intron	NM_000384	intron 14 of 28	APOB
XRua-XR14_S14_peak_70354,XRua-XR13_S13_peak_45791	chr3	37245796	37246282	+	3041.5	intron	NM_001172713	intron 1 of 22	GOLGA4
XRua-XR13_S13_peak_59123,XRua-XR14_S14_peak_90111	chr7	65957206	65957750	+	3031	3' UTR	NM_173517	exon 3 of 3	VKORC1L1
XRua-XR14_S14_peak_54614,XRua-XR13_S13_peak_35618	chr19	47869872	47870492	+	3028.5	TTS	NM_003167	NA	SULT2A1
XRua-XR14_S14_peak_78382,XRua-XR13_S13_peak_51451	chr4	158688287	158688656	+	3019	intron	NM_001281737	intron 4 of 11	ETFDH
XRua-XR14_S14_peak_79732,XRua-XR13_S13_peak_52256	chr5	42671624	42672029	+	3018	intron	NM_001242403	intron 3 of 9	GHR
XRua-XR13_S13_peak_54563,XRua-XR14_S14_peak_83028	chr5	176347233	176347517	+	3013	non-coding	NR_109796	exon 5 of 5	KIAA1191
XRua-XR14_S14_peak_45085,XRua-XR13_S13_peak_29514	chr17	59842348	59842659	+	3002	TTS	NM_001329399	NA	VMP1
XRua-XR14_S14_peak_556,XRua-XR13_S13_peak_373	chr1	9253944	9254369	+	2988	intron	NM_001282587	intron 3 of 4	H6PD
XRua-XR13_S13_peak_48119,XRua-XR14_S14_peak_73545	chr3	142937749	142938188	+	2977.5	intron	NR_038455	intron 3 of 4	LOC100507389
XRua-XR14_S14_peak_90151,XRua-XR13_S13_peak_59149,XRua-XR14_S14_peak_90152	chr7	66085161	66085970	+	2972.67	intron	NM_000048	intron 6 of 16	ASL
XRua-XR14_S14_peak_38636,XRua-XR13_S13_peak_25389	chr16	69640711	69641180	+	2964	intron	NM_138713	intron 3 of 14	NFAT5
XRua-XR13_S13_peak_26587,XRua-XR14_S14_peak_40541	chr17	3616737	3617276	+	2960.5	intron	NM_013276	intron 5 of 6	SHPK
XRua-XR14_S14_peak_73176,XRua-XR13_S13_peak_47858	chr3	133771393	133771787	+	2947	intron	NM_001063	intron 14 of 16	TF
XRua-XR14_S14_peak_40253,XRua-XR13_S13_peak_26394	chr17	1749041	1749627	+	2936.5	intron	NM_001165921	intron 7 of 8.2	SERPINF2
XRua-XR14_S14_peak_10894,XRua-XR13_S13_peak_7120	chr10	15151027	15151291	+	2931.5	intron	NM_001308295	intron 1 of 12	NMT2
XRua-XR13_S13_peak_2070,XRua-XR14_S14_peak_3184	chr1	35433871	35434490	+	2918	3' UTR	NM_024874	exon 21 of 21	KIAA0319L
XRua-XR13_S13_peak_23978,XRua-XR14_S14_peak_36399	chr16	16190926	16191518	+	2914	intron	NR_147784	intron 11 of 28.2	ABCC6
XRua-XR14_S14_peak_40256,XRua-XR13_S13_peak_26397	chr17	1751137	1751780	+	2911	intron	NM_001165921	intron 7 of 8.2	SERPINF2
XRua-XR13_S13_peak_58073,XRua-XR14_S14_peak_88345	chr7	2650423	2650665	+	2905.5	intron	NM_025250	intron 7 of 13	TTYH3
XRua-XR14_S14_peak_20066,XRua-XR13_S13_peak_13087	chr12	7063645	7064046	+	2871	intron	NM_001346850	intron 3 of 10	C1S
XRua-XR13_S13_peak_17165,XRua-XR14_S14_peak_26284	chr13	40646567	40646918	+	2866.5	intron	NM_002015	intron 1 of 2	FOXO1
XRua-XR14_S14_peak_64132,XRua-XR13_S13_peak_41862	chr20	38347232	38347578	+	2863.5	intron	NM_004139	intron 1 of 14	LBP
XRua-XR14_S14_peak_67773,XRua-XR13_S13_peak_44138	chr22	31746771	31747344	+	2855	intron	NM_173566	intron 1 of 8	PRR14L
XRua-XR14_S14_peak_47002,XRua-XR13_S13_peak_30789	chr17	81849920	81850376	+	2847.5	intron	NM_000918	intron 4 of 10	P4HB
XRua-XR14_S14_peak_21675,XRua-XR13_S13_peak_14089	chr12	50931403	50931790	+	2843.5	3' UTR	NM_014033	exon 2 of 2	METTL7A
XRua-XR13_S13_peak_54939,XRua-XR14_S14_peak_83697	chr6	7119117	7119294	+	2832	intron	NM_001003699	intron 1 of 12	RREB1
XRua-XR13_S13_peak_33333,XRua-XR14_S14_peak_50976	chr19	11110288	11110595	+	2828.5	intron	NM_001195803	intron 5 of 15	LDLR
XRua-XR13_S13_peak_16697,XRua-XR14_S14_peak_25544	chr12	132770621	132770965	+	2821	3' UTR	NM_005895	exon 24 of 24	GOLGA3
XRua-XR14_S14_peak_90179,XRua-XR13_S13_peak_59173,XRua-XR14_S14_peak_90180	chr7	66123524	66124341	+	2813.67	intron	NM_001040648	intron 1 of 2	CRCP
XRua-XR13_S13_peak_50585,XRua-XR14_S14_peak_77089	chr4	82861902	82862244	+	2812.5	intron	NM_001191049	intron 12 of 25	SEC31A
XRua-XR14_S14_peak_67102,XRua-XR13_S13_peak_43716	chr22	24521121	24521471	+	2812	intron	NM_016327	intron 7 of 9	UPB1
XRua-XR14_S14_peak_69015,XRua-XR13_S13_peak_44898	chr22	43933988	43934542	+	2790.5	intron	NM_025225	intron 4 of 8	PNPLA3
XRua-XR14_S14_peak_52157,XRua-XR13_S13_peak_34069	chr19	18169761	18170262	+	2758	non-coding	NR_073517	exon 16 of 16	PIK3R2
XRua-XR14_S14_peak_97426,XRua-XR13_S13_peak_64029	chr8	130100235	130100571	+	2743	intron	NM_018482	intron 24 of 29	ASAP1
XRua-XR14_S14_peak_23832,XRua-XR13_S13_peak_15586	chr12	111164278	111164606	+	2733	intron	NM_001370598	intron 1 of 21	CUX2
XRua-XR14_S14_peak_59071,XRua-XR13_S13_peak_38419	chr2	101275280	101275642	+	2719.5	TTS	NM_173647	NA	RNF149
XRua-XR13_S13_peak_10480,XRua-XR14_S14_peak_16010	chr11	33029221	33029476	+	2717.5	intron	NM_001077242	intron 4 of 8	DEPDC7
XRua-XR13_S13_peak_1786,XRua-XR14_S14_peak_2705	chr1	29173891	29174246	+	2709	intron	NM_005626	intron 1 of 5	SRSF4
XRua-XR13_S13_peak_10917,XRua-XR14_S14_peak_16653	chr11	57609002	57609593	+	2702	intron	NM_001032295	intron 5 of 6	SERPING1
XRua-XR14_S14_peak_16650,XRua-XR13_S13_peak_10912,XRua-XR13_S13_peak_10913	chr11	57602445	57604052	+	2696	intron	NM_001032295	intron 3 of 6	SERPING1
XRua-XR13_S13_peak_41662,XRua-XR14_S14_peak_63839	chr20	35713214	35713851	+	2692	intron	NR_040722	intron 12 of 17	RBM39
XRua-XR13_S13_peak_60029,XRua-XR14_S14_peak_91449	chr7	77195701	77195982	+	2680	3' UTR	NM_006682	exon 2 of 2	FGL2
XRua-XR13_S13_peak_32744,XRua-XR14_S14_peak_50078	chr19	6704532	6705071	+	2667.5	intron	NM_000064	intron 17 of 40	C3
XRua-XR13_S13_peak_3877,XRua-XR14_S14_peak_5824	chr1	109063010	109063330	+	2667	TTS	NM_005645	NA	TAF13
XRua-XR13_S13_peak_26843,XRua-XR14_S14_peak_40929	chr17	6695325	6695666	+	2665.5	intron	NM_001284509	intron 7 of 11	SLC13A5
XRua-XR14_S14_peak_93727,XRua-XR13_S13_peak_61606	chr7	140798263	140798629	+	2644.5	intron	NR_148928	intron 8 of 17	BRAF
XRua-XR14_S14_peak_18491,XRua-XR13_S13_peak_12109	chr11	86054747	86054944	+	2639	intron	NM_001206947	intron 1 of 18	PICALM
XRua-XR13_S13_peak_28511,XRua-XR14_S14_peak_43591	chr17	42314852	42315201	+	2637	3' UTR	NM_139276	exon 24 of 24	STAT3
XRua-XR14_S14_peak_62727,XRua-XR13_S13_peak_40947	chr20	3219355	3220009	+	2629	intron	NM_001324240	intron 6 of 6	ITPA
XRua-XR14_S14_peak_37646,XRua-XR13_S13_peak_24770,XRua-XR13_S13_peak_24771	chr16	48328097	48328836	+	2620.33	intron	NM_031490	intron 11 of 14	LONP2
XRua-XR14_S14_peak_67995,XRua-XR13_S13_peak_44286	chr22	36018650	36018960	+	2614.5	intron	NM_001082578	intron 1 of 13	RBFOX2
XRua-XR13_S13_peak_3150,XRua-XR14_S14_peak_4766	chr1	61138599	61139199	+	2614.5	intron	NM_001134673	intron 2 of 10	NFIA
XRua-XR13_S13_peak_9779,XRua-XR14_S14_peak_15039	chr10	133352418	133352853	+	2606	TTS	NM_145202	NA	PRAP1
XRua-XR14_S14_peak_13288,XRua-XR13_S13_peak_8680	chr10	89340099	89340541	+	2577.5	3' UTR	NM_001549	exon 2 of 2	IFIT3
XRua-XR13_S13_peak_16309,XRua-XR14_S14_peak_24950	chr12	122144381	122144925	+	2562.5	3' UTR	NM_014938	exon 17 of 17.2	MLXIP
XRua-XR13_S13_peak_43147,XRua-XR14_S14_peak_66155	chr21	42901195	42901583	+	2562	intron	NM_001001503	intron 2 of 2	NDUFV3
XRua-XR14_S14_peak_31998,XRua-XR13_S13_peak_21063	chr15	42277266	42277885	+	2556	intron	NM_001301410	intron 2 of 4	GANC
XRua-XR14_S14_peak_76987,XRua-XR13_S13_peak_50507	chr4	77037029	77037385	+	2554	3' UTR	NM_018243	exon 10 of 10	SEPTIN11
XRua-XR14_S14_peak_43764,XRua-XR13_S13_peak_28643	chr17	42991809	42992317	+	2551	3' UTR	NM_001321381	exon 6 of 6	RUNDC1
XRua-XR14_S14_peak_56716,XRua-XR13_S13_peak_36886	chr2	32000117	32000556	+	2551	intron	NR_126034	intron 1 of 6	MEMO1
XRua-XR13_S13_peak_16264,XRua-XR14_S14_peak_24877,XRua-XR13_S13_peak_16265	chr12	121850150	121851159	+	2549	intron	NM_002150	intron 7 of 13	HPD
XRua-XR13_S13_peak_55513,XRua-XR14_S14_peak_84657	chr6	31934764	31935020	+	2534.5	3' UTR	NM_001282459	exon 6 of 6.5	C2
XRua-XR14_S14_peak_14183,XRua-XR13_S13_peak_9254	chr10	102863006	102863396	+	2533	3' UTR	NM_001136200	exon 5 of 5	BORCS7
XRua-XR13_S13_peak_38789,XRua-XR14_S14_peak_59622	chr2	128191448	128191779	+	2532	non-coding	NR_027671	exon 41 of 41	UGGT1
XRua-XR14_S14_peak_26262,XRua-XR13_S13_peak_17148	chr13	40326481	40326912	+	2529.5	Intergenic	NA	NA	NA
XRua-XR13_S13_peak_65902,XRua-XR14_S14_peak_100432	chr9	105399977	105400393	+	2528	intron	NM_001330731	intron 15 of 15	SLC44A1
XRua-XR14_S14_peak_79729,XRua-XR13_S13_peak_52253	chr5	42635903	42636238	+	2525.5	intron	NM_001242403	intron 3 of 9	GHR
XRua-XR14_S14_peak_38879,XRua-XR13_S13_peak_25560	chr16	71573788	71574055	+	2516.5	intron	NM_000353	intron 3 of 11	TAT
XRua-XR14_S14_peak_399,XRua-XR13_S13_peak_252,XRua-XR14_S14_peak_400	chr1	8005649	8006265	+	2515	Intergenic	NA	NA	NA
XRua-XR14_S14_peak_46984,XRua-XR13_S13_peak_30775	chr17	81681185	81681756	+	2492	non-coding	NR_138059	exon 3 of 3	ARL16
XRua-XR13_S13_peak_7696,XRua-XR14_S14_peak_11839	chr10	47534655	47534988	+	2481.5	TTS	NR_024495	NA	BMS1P2
XRua-XR13_S13_peak_3100,XRua-XR14_S14_peak_4683	chr1	56565420	56565789	+	2470.5	intron	NM_003713	intron 1 of 5	PLPP3
XRua-XR13_S13_peak_26058,XRua-XR14_S14_peak_39650	chr16	87908709	87909161	+	2464.5	intron	NM_001739	intron 2 of 6	CA5A
XRua-XR13_S13_peak_52198,XRua-XR14_S14_peak_79641	chr5	38538969	38539286	+	2463.5	intron	NM_002310	intron 1 of 19	LIFR
XRua-XR13_S13_peak_32739,XRua-XR14_S14_peak_50076	chr19	6698822	6699121	+	2455	intron	NM_000064	intron 19 of 40	C3
XRua-XR13_S13_peak_59932,XRua-XR14_S14_peak_91318	chr7	76100928	76101221	+	2449.5	intron	NR_135079	intron 2 of 5	GTF2IP7
XRua-XR13_S13_peak_17350,XRua-XR14_S14_peak_26561	chr13	46090361	46091050	+	2440.5	intron	NM_001872	intron 1 of 10	CPB2
XRua-XR13_S13_peak_46062,XRua-XR14_S14_peak_70712	chr3	47138008	47138409	+	2434.5	intron	NR_146158	intron 1 of 21	SETD2
XRua-XR14_S14_peak_94885,XRua-XR13_S13_peak_62315	chr8	22379589	22379941	+	2431	intron	NM_001351656	intron 2 of 10	SLC39A14
XRua-XR13_S13_peak_51737,XRua-XR14_S14_peak_78900	chr4	185636638	185636997	+	2423	intron	NM_001145672	intron 10 of 20	SORBS2
XRua-XR14_S14_peak_100066,XRua-XR13_S13_peak_65608	chr9	95000453	95000694	+	2418.5	intron	NM_032823	intron 9 of 14	AOPEP
XRua-XR14_S14_peak_92161,XRua-XR13_S13_peak_60520	chr7	100558542	100559077	+	2418	intron	NM_006076	intron 6 of 11	AGFG2
XRua-XR13_S13_peak_41858,XRua-XR14_S14_peak_64128	chr20	38160859	38161205	+	2416.5	intron	NM_001323318	intron 1 of 11	TGM2
XRua-XR14_S14_peak_39353,XRua-XR13_S13_peak_25872	chr16	81045671	81046021	+	2412.5	3' UTR	NM_001300728	exon 4 of 4	ATMIN
XRua-XR14_S14_peak_54624,XRua-XR13_S13_peak_35629	chr19	47878336	47878862	+	2406.5	intron	NM_003167	intron 4 of 5	SULT2A1
XRua-XR13_S13_peak_47728,XRua-XR14_S14_peak_73028	chr3	129103552	129103895	+	2391	intron	NM_001204890	intron 11 of 12	ISY1-RAB43
XRua-XR14_S14_peak_92828,XRua-XR13_S13_peak_60987	chr7	111948470	111948828	+	2378.5	intron	NM_001363540	intron 8 of 52	DOCK4
XRua-XR13_S13_peak_43884,XRua-XR14_S14_peak_67380	chr22	28798343	28798928	+	2378	intron	NM_005080	intron 2 of 4	XBP1
XRua-XR13_S13_peak_12281,XRua-XR14_S14_peak_18787	chr11	108127817	108127981	+	2376.5	intron	NM_000019	intron 1 of 11	ACAT1
XRua-XR14_S14_peak_70186,XRua-XR13_S13_peak_45683	chr3	32328120	32328564	+	2373	intron	NM_001320308	intron 1 of 2	CMTM8
XRua-XR13_S13_peak_26580,XRua-XR14_S14_peak_40535	chr17	3608929	3609242	+	2372.5	3' UTR	NM_013276	exon 7 of 7	SHPK
XRua-XR13_S13_peak_38874,XRua-XR14_S14_peak_59750	chr2	134857163	134857439	+	2367	promoter-TSS	NR_049856	NA	MIR5590
XRua-XR14_S14_peak_4565,XRua-XR13_S13_peak_3025	chr1	53033273	53033586	+	2365.5	intron	NM_001007250	intron 2 of 3	SCP2
XRua-XR13_S13_peak_33408,XRua-XR14_S14_peak_51079	chr19	11402020	11402769	+	2355	intron	NM_001035223	intron 11 of 18	RGL3
XRua-XR13_S13_peak_23021,XRua-XR14_S14_peak_34871	chr15	92998755	92999131	+	2354.5	intron	NM_001271	intron 31 of 38	CHD2
XRua-XR13_S13_peak_53711,XRua-XR14_S14_peak_81746	chr5	134848642	134849263	+	2351.5	intron	NM_001135586	intron 1 of 1	C5orf24
XRua-XR14_S14_peak_91695,XRua-XR13_S13_peak_60202	chr7	92457768	92458148	+	2350	non-coding	NR_052016	exon 6 of 6	GATAD1
XRua-XR14_S14_peak_40959,XRua-XR13_S13_peak_26861	chr17	6923557	6924042	+	2348.5	Intergenic	NA	NA	NA
XRua-XR13_S13_peak_22767,XRua-XR14_S14_peak_34501	chr15	85020388	85020578	+	2347	intron	NM_173454	intron 1 of 20	PDE8A
XRua-XR13_S13_peak_56844,XRua-XR14_S14_peak_86617	chr6	108683470	108683797	+	2341	3' UTR	NM_001455	exon 3 of 3	FOXO3
XRua-XR13_S13_peak_47484,XRua-XR14_S14_peak_72704	chr3	120649098	120649447	+	2338	intron	NM_000187	intron 6 of 13	HGD
XRua-XR14_S14_peak_22135,XRua-XR13_S13_peak_14386	chr12	56235657	56236130	+	2335	intron	NM_173596	intron 8 of 12	SLC39A5
XRua-XR14_S14_peak_52803,XRua-XR13_S13_peak_34474	chr19	34206270	34206690	+	2322	intron	NM_001114093	intron 3 of 10.2	LSM14A
XRua-XR14_S14_peak_7493,XRua-XR13_S13_peak_4877	chr1	160289532	160289930	+	2319.5	3' UTR	NM_004371	exon 33 of 33	COPA
XRua-XR14_S14_peak_62089,XRua-XR13_S13_peak_40490	chr2	231042760	231043049	+	2316.5	intron	NM_001144994	intron 2 of 2	C2orf72
XRua-XR14_S14_peak_55664,XRua-XR13_S13_peak_36183	chr19	57774157	57774466	+	2313	intron	NM_001077426	intron 1 of 1	ZNF586
XRua-XR14_S14_peak_68807,XRua-XR13_S13_peak_44770	chr22	41858888	41859156	+	2302.5	intron	NR_103834	intron 1 of 21	SREBF2
XRua-XR14_S14_peak_81495,XRua-XR13_S13_peak_53504	chr5	131792133	131792468	+	2302	intron	NM_133372	intron 1 of 17	FNIP1
XRua-XR13_S13_peak_59155,XRua-XR14_S14_peak_90155	chr7	66092880	66093155	+	2301	3' UTR	NM_001024944	exon 15 of 15	ASL
XRua-XR13_S13_peak_28553,XRua-XR14_S14_peak_43635,XRua-XR14_S14_peak_43636	chr17	42403505	42403964	+	2297.33	3' UTR	NM_012232	exon 2 of 2	CAVIN1
XRua-XR14_S14_peak_79567,XRua-XR13_S13_peak_52156	chr5	37121850	37122078	+	2294	intron	NM_023073	intron 47 of 51	CPLANE1
XRua-XR14_S14_peak_40669,XRua-XR13_S13_peak_26664	chr17	4364373	4364851	+	2289.5	intron	NM_003342	intron 1 of 5	UBE2G1
XRua-XR14_S14_peak_18270,XRua-XR13_S13_peak_11951	chr11	76799718	76800055	+	2277	Intergenic	NA	NA	NA
XRua-XR13_S13_peak_42227,XRua-XR14_S14_peak_64642	chr20	49246856	49247192	+	2275.5	3' UTR	NM_021035	exon 14 of 14	ZNFX1
XRua-XR14_S14_peak_88000,XRua-XR13_S13_peak_57869	chr6	160748000	160748410	+	2273.5	intron	NM_000301	intron 17 of 18	PLG
XRua-XR14_S14_peak_53768,XRua-XR13_S13_peak_35094	chr19	41865892	41866171	+	2269	intron	NM_001321485	intron 3 of 5	RPS19
XRua-XR14_S14_peak_105171,XRua-XR13_S13_peak_68812	chrX	118792338	118792689	+	2263	3' UTR	NM_001560	exon 11 of 11	IL13RA1
XRua-XR14_S14_peak_93431,XRua-XR13_S13_peak_61395	chr7	134527537	134527934	+	2261	5' UTR	NM_020299	exon 1 of 10	AKR1B10
XRua-XR14_S14_peak_18587,XRua-XR13_S13_peak_12163	chr11	93765973	93766275	+	2260.5	Intergenic	NA	NA	NA
XRua-XR14_S14_peak_101271,XRua-XR13_S13_peak_66510	chr9	126836796	126837121	+	2258.5	3' UTR	NM_001135776	exon 2 of 2	ZBTB43
XRua-XR14_S14_peak_105400,XRua-XR13_S13_peak_68949	chrX	123911173	123911484	+	2258.5	non-coding	NR_037916	exon 6 of 6	XIAP
XRua-XR13_S13_peak_35628,XRua-XR14_S14_peak_54623	chr19	47877238	47877918	+	2250	intron	NM_003167	intron 4 of 5	SULT2A1
XRua-XR14_S14_peak_19351,XRua-XR13_S13_peak_12652	chr11	120222190	120222573	+	2245	intron	NM_178507	intron 1 of 3	OAF
XRua-XR13_S13_peak_48118,XRua-XR14_S14_peak_73542,XRua-XR14_S14_peak_73543	chr3	142936234	142936649	+	2243.33	non-coding	NR_038455	exon 3 of 5	LOC100507389
XRua-XR14_S14_peak_50074,XRua-XR13_S13_peak_32737	chr19	6695521	6695786	+	2238	intron	NM_000064	intron 23 of 40	C3
XRua-XR14_S14_peak_52904,XRua-XR13_S13_peak_34533	chr19	35052139	35052638	+	2229	intron	NM_002151	intron 5 of 13	HPN
XRua-XR13_S13_peak_35367,XRua-XR14_S14_peak_54224	chr19	45605026	45605129	+	2228.5	Intergenic	NA	NA	NA
XRua-XR14_S14_peak_80632,XRua-XR13_S13_peak_52904	chr5	79027785	79028217	+	2228	intron	NM_013391	intron 12 of 15	DMGDH
XRua-XR13_S13_peak_67045,XRua-XR14_S14_peak_102091	chr9	133718053	133718351	+	2227	intron	NM_001134707	intron 7 of 20	SARDH
XRua-XR13_S13_peak_58398,XRua-XR14_S14_peak_88904	chr7	17345006	17345283	+	2226.5	3' UTR	NM_001621	exon 11 of 11	AHR
XRua-XR14_S14_peak_25080,XRua-XR13_S13_peak_16409	chr12	122761051	122761437	+	2222.5	intron	NM_003677	intron 2 of 7	DENR
XRua-XR14_S14_peak_18226,XRua-XR13_S13_peak_11920	chr11	75730595	75730958	+	2218.5	intron	NM_025098	intron 5 of 5	MOGAT2
XRua-XR13_S13_peak_59887,XRua-XR14_S14_peak_91272	chr7	75937296	75937807	+	2217.5	intron	NM_001367562	intron 2 of 16	POR
XRua-XR14_S14_peak_54001,XRua-XR13_S13_peak_35235	chr19	44862139	44862569	+	2213.5	intron	NM_001042724	intron 1 of 8	NECTIN2
XRua-XR13_S13_peak_66888,XRua-XR14_S14_peak_101817	chr9	130457848	130458208	+	2210.5	intron	NM_054012	intron 3 of 14	ASS1
XRua-XR13_S13_peak_62097,XRua-XR14_S14_peak_94597	chr8	11842607	11843292	+	2205.5	3' UTR	NM_001317237	exon 10 of 10	CTSB
XRua-XR14_S14_peak_87311,XRua-XR13_S13_peak_57359	chr6	144310239	144310666	+	2205	intron	NM_007124	intron 1 of 73	UTRN
XRua-XR13_S13_peak_25624,XRua-XR14_S14_peak_38993	chr16	72024657	72024945	+	2199	3' UTR	NM_001361	exon 9 of 9	DHODH
XRua-XR14_S14_peak_45999,XRua-XR13_S13_peak_30178	chr17	69134861	69135230	+	2198.5	intron	NM_080284	intron 4 of 38	ABCA6
XRua-XR13_S13_peak_43825,XRua-XR14_S14_peak_67278	chr22	26577441	26577892	+	2190.5	intron	NM_001362923	intron 1 of 7	TPST2
XRua-XR14_S14_peak_1317,XRua-XR13_S13_peak_898	chr1	16635137	16635454	+	2179	Intergenic	NA	NA	NA
XRua-XR13_S13_peak_3388,XRua-XR14_S14_peak_5142	chr1	70439699	70439974	+	2179	TTS	NM_153742	NA	CTH
XRua-XR14_S14_peak_15897,XRua-XR13_S13_peak_10389	chr11	22765480	22765803	+	2176	intron	NR_147085	intron 9 of 10	GAS2
XRua-XR13_S13_peak_49115,XRua-XR14_S14_peak_75027	chr3	196808109	196808838	+	2175.5	intron	NM_002577	intron 7 of 14	PAK2
XRua-XR14_S14_peak_69157,XRua-XR13_S13_peak_44984	chr22	46158092	46158396	+	2175	intron	NM_001001928	intron 2 of 7	PPARA
XRua-XR13_S13_peak_14095,XRua-XR14_S14_peak_21687	chr12	51007343	51007988	+	2173	intron	NR_033422	intron 3 of 17	SLC11A2
XRua-XR13_S13_peak_39912,XRua-XR14_S14_peak_61314	chr2	203300647	203301101	+	2171.5	3' UTR	NM_177538	exon 13 of 13	CYP20A1
XRua-XR13_S13_peak_15572,XRua-XR14_S14_peak_23819	chr12	111096704	111097029	+	2170	intron	NM_015267	intron 1 of 21	CUX2
XRua-XR13_S13_peak_49820,XRua-XR14_S14_peak_76108	chr4	39448997	39449318	+	2164.5	3' UTR	NM_175737	exon 5 of 5	KLB
XRua-XR13_S13_peak_49852,XRua-XR14_S14_peak_76150	chr4	39550357	39550618	+	2161	3' UTR	NM_001317897	exon 5 of 5	SMIM14
XRua-XR14_S14_peak_2886,XRua-XR13_S13_peak_1888,XRua-XR14_S14_peak_2887	chr1	32175436	32176030	+	2157	3' UTR	NM_012316	exon 14 of 14	KPNA6
XRua-XR13_S13_peak_6258,XRua-XR14_S14_peak_9585	chr1	231268557	231268956	+	2156	intron	NM_001316350	intron 8 of 14	GNPAT
XRua-XR13_S13_peak_63055,XRua-XR14_S14_peak_96053	chr8	63059013	63059377	+	2155.5	TTS	NM_000370	NA	TTPA
XRua-XR13_S13_peak_63504,XRua-XR14_S14_peak_96696	chr8	97726742	97727093	+	2149.5	3' UTR	NM_001363138	exon 11 of 11	MTDH
XRua-XR13_S13_peak_142,XRua-XR14_S14_peak_240	chr1	3629453	3629845	+	2149.5	3' UTR	NM_182752	exon 5 of 5	TPRG1L
XRua-XR13_S13_peak_26930,XRua-XR14_S14_peak_41076,XRua-XR14_S14_peak_41077	chr17	7581603	7582024	+	2143.67	TTS	NR_136403	NA	LOC100996842
XRua-XR14_S14_peak_87122,XRua-XR13_S13_peak_57205	chr6	136493054	136493337	+	2138	intron	NM_001198617	intron 1 of 15	MAP7
XRua-XR14_S14_peak_91267,XRua-XR13_S13_peak_59884	chr7	75932691	75933014	+	2134.5	intron	NM_001367562	intron 2 of 16	POR
XRua-XR13_S13_peak_65938,XRua-XR14_S14_peak_100494	chr9	109018718	109019113	+	2116	3' UTR	NM_032012	exon 18 of 18	TMEM245
XRua-XR14_S14_peak_94697,XRua-XR13_S13_peak_62175	chr8	17520324	17520712	+	2115	intron	NM_001370338	intron 2 of 12	SLC7A2
XRua-XR14_S14_peak_20939,XRua-XR13_S13_peak_13645	chr12	31972291	31972738	+	2104.5	intron	NM_018169	intron 3 of 5	RESF1
XRua-XR13_S13_peak_19022,XRua-XR14_S14_peak_28921	chr14	57470337	57470663	+	2103	3' UTR	NM_001283057	exon 6 of 6	CCDC198
XRua-XR14_S14_peak_90141,XRua-XR13_S13_peak_59141	chr7	66077353	66077699	+	2101	intron	NM_000048	intron 2 of 16	ASL
XRua-XR14_S14_peak_8895,XRua-XR13_S13_peak_5825,XRua-XR14_S14_peak_8896	chr1	207096882	207097461	+	2097.33	intron	NM_001017365	intron 5 of 6	C4BPB
XRua-XR13_S13_peak_32528,XRua-XR14_S14_peak_49745	chr19	4675760	4676237	+	2095.5	non-coding	NR_158699	exon 23 of 23	DPP9
XRua-XR14_S14_peak_91260,XRua-XR13_S13_peak_59878	chr7	75926498	75926831	+	2093.5	intron	NM_001367562	intron 2 of 16	POR
XRua-XR14_S14_peak_31729,XRua-XR13_S13_peak_20875	chr15	40417009	40417476	+	2092.5	intron	NM_001354601	intron 11 of 11	IVD
XRua-XR13_S13_peak_12107,XRua-XR14_S14_peak_18489	chr11	86036984	86037697	+	2084.5	intron	NM_001206947	intron 1 of 18	PICALM
XRua-XR14_S14_peak_33853,XRua-XR13_S13_peak_22327	chr15	72481399	72481686	+	2081	intron	NM_005744	intron 1 of 13	ARIH1
XRua-XR13_S13_peak_23977,XRua-XR14_S14_peak_36398	chr16	16189307	16189664	+	2076.5	intron	NR_147784	intron 12 of 28.2	ABCC6
XRua-XR14_S14_peak_72991,XRua-XR13_S13_peak_47697	chr3	128731678	128731985	+	2070.5	intron	NM_004637	intron 1 of 5	RAB7A
XRua-XR14_S14_peak_98577,XRua-XR13_S13_peak_64769	chr9	33832366	33832680	+	2064	intron	NM_017811	intron 1 of 4	UBE2R2
XRua-XR14_S14_peak_19121,XRua-XR13_S13_peak_12522	chr11	117091131	117091512	+	2059.5	intron	NM_001366687	intron 1 of 4	SIK3
XRua-XR13_S13_peak_258,XRua-XR14_S14_peak_406	chr1	8020481	8020870	+	2058	intron	NM_018948	intron 1 of 3	ERRFI1
XRua-XR14_S14_peak_18893,XRua-XR13_S13_peak_12347	chr11	111643923	111644324	+	2056.5	intron	NM_015191	intron 3 of 14	SIK2
XRua-XR13_S13_peak_27981,XRua-XR14_S14_peak_42797	chr17	32368476	32369069	+	2053	intron	NM_001032293	intron 9 of 10	ZNF207
XRua-XR14_S14_peak_2844,XRua-XR13_S13_peak_1861	chr1	32057788	32058266	+	2047.5	intron	NR_073499	intron 10 of 10	KHDRBS1
XRua-XR13_S13_peak_45795,XRua-XR14_S14_peak_70360,XRua-XR13_S13_peak_45796	chr3	37260407	37261114	+	2046.33	intron	NM_002078	intron 2 of 23	GOLGA4
XRua-XR13_S13_peak_62167,XRua-XR14_S14_peak_94689	chr8	17500613	17500836	+	2039	intron	NM_001008539	intron 1 of 11	SLC7A2
XRua-XR14_S14_peak_76306,XRua-XR13_S13_peak_49989	chr4	40155080	40155418	+	2032.5	3' UTR	NM_018177	exon 18 of 18	N4BP2
XRua-XR13_S13_peak_38281,XRua-XR14_S14_peak_58833	chr2	96284691	96285097	+	2031.5	intron	NM_014014	intron 30 of 44	SNRNP200
XRua-XR14_S14_peak_48695,XRua-XR13_S13_peak_31917	chr18	74252641	74252923	+	2030	3' UTR	NM_001914	exon 6 of 6	CYB5A
XRua-XR13_S13_peak_44259,XRua-XR14_S14_peak_67967	chr22	35777011	35777301	+	2026.5	intron	NM_001082577	intron 4 of 11.2	RBFOX2
XRua-XR13_S13_peak_254,XRua-XR14_S14_peak_402	chr1	8007498	8007834	+	2023	Intergenic	NA	NA	NA
XRua-XR14_S14_peak_90157,XRua-XR13_S13_peak_59157	chr7	66094138	66094489	+	2017	TTS	NM_001024944	NA	ASL
XRua-XR13_S13_peak_3149,XRua-XR14_S14_peak_4764	chr1	61133760	61134126	+	2013	intron	NM_001134673	intron 2 of 10	NFIA
XRua-XR14_S14_peak_24680,XRua-XR13_S13_peak_16139	chr12	120968276	120968553	+	2008.5	Intergenic	NA	NA	NA
XRua-XR14_S14_peak_16494,XRua-XR13_S13_peak_10810,XRua-XR14_S14_peak_16495	chr11	47625931	47626417	+	2007.67	intron	NM_014342	intron 10 of 12	MTCH2
XRua-XR14_S14_peak_23969,XRua-XR13_S13_peak_15679	chr12	111586136	111586846	+	2007.5	intron	NM_001310121	intron 1 of 25	ATXN2
XRua-XR13_S13_peak_11035,XRua-XR14_S14_peak_16826	chr11	61522231	61522528	+	1995.5	3' UTR	NM_001370210	exon 6 of 6	SYT7
XRua-XR13_S13_peak_22058,XRua-XR14_S14_peak_33431	chr15	65150055	65150371	+	1990	non-coding	NR_133680	exon 14 of 14	CLPX
XRua-XR14_S14_peak_43343,XRua-XR13_S13_peak_28365	chr17	39707691	39708145	+	1989	intron	NR_110535	intron 2 of 26	ERBB2
XRua-XR14_S14_peak_47669,XRua-XR13_S13_peak_31222	chr18	13505504	13505734	+	1987.5	intron	NM_181482	intron 4 of 5	LDLRAD4
XRua-XR13_S13_peak_56315,XRua-XR14_S14_peak_85865	chr6	63528870	63529065	+	1985	Intergenic	NA	NA	NA
XRua-XR13_S13_peak_50246,XRua-XR14_S14_peak_76656	chr4	56459900	56460167	+	1982	3' UTR	NM_001079524	exon 9 of 9	PAICS
XRua-XR13_S13_peak_65837,XRua-XR14_S14_peak_100346	chr9	101380790	101381082	+	1982	intron	NM_001701	intron 1 of 3	BAAT
XRua-XR14_S14_peak_70040,XRua-XR13_S13_peak_45550	chr3	23273218	23273592	+	1979	intron	NM_001370225	intron 3 of 5	UBE2E2
XRua-XR13_S13_peak_42976,XRua-XR14_S14_peak_65858	chr21	34519333	34519791	+	1976.5	intron	NM_004414	intron 3 of 3	RCAN1
XRua-XR14_S14_peak_64357,XRua-XR13_S13_peak_42025	chr20	44490791	44491133	+	1974	3' UTR	NM_024331	exon 6 of 6	TTPAL
XRua-XR14_S14_peak_100768,XRua-XR13_S13_peak_66157	chr9	113294735	113294851	+	1973.5	Intergenic	NA	NA	NA
XRua-XR14_S14_peak_82881,XRua-XR13_S13_peak_54486	chr5	172916598	172916909	+	1968.5	intron	NM_001031711	intron 5 of 9	ERGIC1
XRua-XR13_S13_peak_37334,XRua-XR14_S14_peak_57387	chr2	46329547	46329846	+	1964.5	intron	NM_001430	intron 1 of 15	EPAS1
XRua-XR13_S13_peak_29834,XRua-XR14_S14_peak_45530	chr17	64128006	64128335	+	1962	intron	NM_001433	intron 1 of 21	ERN1
XRua-XR13_S13_peak_56251,XRua-XR14_S14_peak_85763	chr6	54062933	54063234	+	1952	intron	NM_001281746	intron 1 of 11	MLIP
XRua-XR13_S13_peak_13725,XRua-XR14_S14_peak_21054	chr12	32744403	32744769	+	1950.5	3' UTR	NM_012062	exon 20 of 20	DNM1L
XRua-XR13_S13_peak_31836,XRua-XR14_S14_peak_48549	chr18	61873329	61873684	+	1950.5	intron	NM_173557	intron 1 of 1	RNF152
XRua-XR13_S13_peak_4671,XRua-XR14_S14_peak_7153	chr1	155316011	155316299	+	1950	TTS	NR_145425	NA	RUSC1-AS1
XRua-XR14_S14_peak_3196,XRua-XR13_S13_peak_2084	chr1	35602121	35602822	+	1947.5	3' UTR	NM_001199780	exon 5 of 5	PSMB2
XRua-XR14_S14_peak_10651,XRua-XR13_S13_peak_6964	chr10	12239645	12239904	+	1947.5	intron	NM_006023	intron 10 of 12	CDC123
XRua-XR14_S14_peak_73470,XRua-XR13_S13_peak_48063	chr3	142045134	142045340	+	1945	intron	NM_001178139	intron 3 of 12	TFDP2
XRua-XR14_S14_peak_27824,XRua-XR13_S13_peak_18177	chr14	22917544	22917755	+	1943	5' UTR	NM_001352762	exon 2 of 13	RBM23
XRua-XR14_S14_peak_42047,XRua-XR13_S13_peak_27521	chr17	19676324	19676626	+	1941	3' UTR	NM_001031806	exon 11 of 11	ALDH3A2
XRua-XR14_S14_peak_19013,XRua-XR13_S13_peak_12441	chr11	114199801	114200208	+	1940.5	intron	NM_006006	intron 4 of 6	ZBTB16
XRua-XR13_S13_peak_39651,XRua-XR14_S14_peak_60940	chr2	200639790	200640084	+	1935	intron	NM_001159	intron 23 of 34	AOX1
XRua-XR14_S14_peak_49283,XRua-XR13_S13_peak_32246	chr19	2935222	2935530	+	1933.5	intron	NM_021217	intron 3 of 3	ZNF77
XRua-XR13_S13_peak_17062,XRua-XR14_S14_peak_26140	chr13	32420681	32421002	+	1931	intron	NR_148475	intron 1 of 8	N4BP2L1
XRua-XR14_S14_peak_49591,XRua-XR13_S13_peak_32449	chr19	4170465	4170891	+	1928.5	intron	NM_032607	intron 7 of 9	CREB3L3
XRua-XR13_S13_peak_16262,XRua-XR14_S14_peak_24874	chr12	121847404	121847884	+	1926.5	intron	NM_002150	intron 9 of 13	HPD
XRua-XR13_S13_peak_64731,XRua-XR14_S14_peak_98520	chr9	33315687	33316003	+	1919	intron	NM_002504	intron 7 of 23	NFX1
XRua-XR13_S13_peak_8312,XRua-XR14_S14_peak_12763	chr10	74019822	74020133	+	1918.5	intron	NM_014000	intron 1 of 21	VCL
XRua-XR14_S14_peak_61020,XRua-XR13_S13_peak_39708	chr2	201150006	201150439	+	1916	intron	NR_147243	intron 8 of 10	CFLAR
XRua-XR14_S14_peak_80647,XRua-XR13_S13_peak_52923	chr5	79120897	79121307	+	1907	intron	NM_001713	intron 4 of 7	BHMT
XRua-XR14_S14_peak_59056,XRua-XR13_S13_peak_38406	chr2	101137029	101137423	+	1906	intron	NM_001102426	intron 1 of 19	TBC1D8
XRua-XR13_S13_peak_62209,XRua-XR14_S14_peak_94743	chr8	17863533	17863804	+	1904.5	TTS	NM_004467	NA	FGL1
XRua-XR13_S13_peak_14537,XRua-XR14_S14_peak_22339	chr12	57352528	57352818	+	1900.5	intron	NM_001351217	intron 1 of 21	R3HDM2
XRua-XR13_S13_peak_52864,XRua-XR14_S14_peak_80581	chr5	77738619	77738890	+	1879	intron	NM_004607	intron 1 of 3	TBCA
XRua-XR14_S14_peak_9777,XRua-XR13_S13_peak_6411	chr1	235895695	235896001	+	1876.5	Intergenic	NA	NA	NA
XRua-XR13_S13_peak_32163,XRua-XR14_S14_peak_49137	chr19	2133477	2133827	+	1874	intron	NM_003938	intron 4 of 29	AP3D1
XRua-XR14_S14_peak_104552,XRua-XR13_S13_peak_68447	chrX	73847282	73847552	+	1870	non-coding	NR_001564	exon 1 of 6	XIST
XRua-XR13_S13_peak_46248,XRua-XR14_S14_peak_70984	chr3	48749527	48749827	+	1867.5	3' UTR	NM_004157	exon 11 of 11	PRKAR2A
XRua-XR14_S14_peak_84955,XRua-XR13_S13_peak_55696	chr6	35588002	35588259	+	1863	intron	NM_001145777	intron 6 of 6	FKBP5
XRua-XR13_S13_peak_46173,XRua-XR14_S14_peak_70864	chr3	47915159	47915441	+	1861	intron	NM_002375	intron 7 of 18	MAP4
XRua-XR14_S14_peak_98944,XRua-XR13_S13_peak_64973	chr9	37132806	37133109	+	1857	intron	NM_001289120	intron 2 of 8	ZCCHC7
XRua-XR14_S14_peak_85525,XRua-XR13_S13_peak_56094	chr6	43022834	43022977	+	1854.5	intron	NR_138081	intron 1 of 6	RRP36
XRua-XR14_S14_peak_102300,XRua-XR13_S13_peak_67171	chr9	137343701	137344217	+	1853.5	intron	NM_017820	intron 17 of 21	EXD3
XRua-XR13_S13_peak_30322,XRua-XR14_S14_peak_46265,XRua-XR14_S14_peak_46266	chr17	75319405	75319749	+	1853.33	3' UTR	NM_203506	exon 5 of 5	GRB2
XRua-XR14_S14_peak_67100,XRua-XR13_S13_peak_43714	chr22	24515645	24516015	+	1842	intron	NM_016327	intron 6 of 9	UPB1
XRua-XR13_S13_peak_23125,XRua-XR14_S14_peak_35028	chr15	101420867	101421271	+	1838	intron	NM_138325	intron 6 of 13	PCSK6
XRua-XR13_S13_peak_247,XRua-XR14_S14_peak_395	chr1	8000022	8000300	+	1837	Intergenic	NA	NA	NA
XRua-XR14_S14_peak_23315,XRua-XR13_S13_peak_15222	chr12	101739457	101740003	+	1835.5	promoter-TSS	NM_001177949	NA	SYCP3
XRua-XR14_S14_peak_16704,XRua-XR13_S13_peak_10955	chr11	57783358	57783672	+	1832.5	intron	NM_001085467	intron 1 of 16	CTNND1
XRua-XR13_S13_peak_18376,XRua-XR14_S14_peak_28114	chr14	32115639	32116574	+	1830.5	intron	NM_001173	intron 2 of 6	ARHGAP5
XRua-XR14_S14_peak_34196,XRua-XR13_S13_peak_22566	chr15	78011471	78012046	+	1830	intron	NM_144572	intron 9 of 12	TBC1D2B
XRua-XR13_S13_peak_1012,XRua-XR14_S14_peak_1508	chr1	20651870	20652172	+	1828.5	TTS	NM_032409	NA	PINK1
XRua-XR13_S13_peak_18118,XRua-XR14_S14_peak_27727	chr14	21256595	21257012	+	1815	intron	NM_001077442	intron 1 of 7	HNRNPC
XRua-XR13_S13_peak_5866,XRua-XR14_S14_peak_8954	chr1	211298853	211299032	+	1808	intron	NM_018254	intron 8 of 10	RCOR3
XRua-XR14_S14_peak_45383,XRua-XR13_S13_peak_29719	chr17	62451455	62452003	+	1806	Intergenic	NA	NA	NA
XRua-XR14_S14_peak_75926,XRua-XR13_S13_peak_49692	chr4	26890518	26890864	+	1805	intron	NM_001169118	intron 1 of 12	STIM2
XRua-XR14_S14_peak_96946,XRua-XR13_S13_peak_63661	chr8	104383577	104383948	+	1804	intron	NM_001385	intron 8 of 9	DPYS
XRua-XR14_S14_peak_68817,XRua-XR13_S13_peak_44780	chr22	41874592	41874937	+	1798.5	intron	NR_103834	intron 5 of 21	SREBF2
XRua-XR13_S13_peak_25625,XRua-XR14_S14_peak_38994,XRua-XR14_S14_peak_38995	chr16	72026390	72027254	+	1796	3' UTR	NM_001361	exon 9 of 9	DHODH
XRua-XR14_S14_peak_39000,XRua-XR13_S13_peak_25629	chr16	72036954	72037308	+	1786.5	Intergenic	NA	NA	NA
XRua-XR14_S14_peak_23529,XRua-XR13_S13_peak_15362	chr12	108784952	108785447	+	1783.5	3' UTR	NM_018984	exon 15 of 15	SSH1
XRua-XR14_S14_peak_36643,XRua-XR13_S13_peak_24134,XRua-XR14_S14_peak_36644	chr16	21443442	21444421	+	1783.33	Intergenic	NA	NA	NA
XRua-XR14_S14_peak_90642,XRua-XR13_S13_peak_59499,XRua-XR13_S13_peak_59500	chr7	72996671	72997416	+	1782.67	TTS	NR_040582	NA	STAG3L3
XRua-XR14_S14_peak_95537,XRua-XR13_S13_peak_62728	chr8	38971627	38971928	+	1781	3' UTR	NM_021623	exon 12 of 12	PLEKHA2
XRua-XR14_S14_peak_96997,XRua-XR13_S13_peak_63699	chr8	109337650	109338025	+	1780.5	intron	NM_001193557	intron 2 of 4	ENY2
XRua-XR14_S14_peak_68417,XRua-XR13_S13_peak_44520	chr22	40209679	40210244	+	1773.5	intron	NM_015088	intron 1 of 20	TNRC6B
XRua-XR13_S13_peak_35482,XRua-XR14_S14_peak_54394	chr19	46880193	46880454	+	1767.5	intron	NM_004491	intron 1 of 6	ARHGAP35
XRua-XR14_S14_peak_13321,XRua-XR13_S13_peak_8694	chr10	91850412	91850796	+	1763.5	intron	NM_025235	intron 20 of 26	TNKS2
XRua-XR14_S14_peak_64342,XRua-XR13_S13_peak_42012	chr20	44419910	44420338	+	1762.5	intron	NM_001287183	intron 8 of 10	HNF4A
XRua-XR14_S14_peak_85412,XRua-XR13_S13_peak_56006	chr6	42597579	42597949	+	1761	intron	NM_015255	intron 4 of 46	UBR2
XRua-XR14_S14_peak_90159,XRua-XR13_S13_peak_59159,XRua-XR14_S14_peak_90160	chr7	66095763	66096438	+	1760.33	Intergenic	NA	NA	NA
XRua-XR13_S13_peak_55575,XRua-XR14_S14_peak_84778	chr6	34286088	34286415	+	1757.5	TTS	NM_001202470	NA	RPS10-NUDT3
XRua-XR14_S14_peak_17437,XRua-XR13_S13_peak_11390	chr11	66661723	66662015	+	1756.5	intron	NM_001198844	intron 2 of 2	RBM4
XRua-XR14_S14_peak_21826,XRua-XR13_S13_peak_14188	chr12	53038485	53038928	+	1754.5	intron	NM_001330654	intron 11 of 13	EIF4B
XRua-XR13_S13_peak_65582,XRua-XR14_S14_peak_100021	chr9	94636643	94637015	+	1754	intron	NM_000507	intron 1 of 6	FBP1
XRua-XR13_S13_peak_2393,XRua-XR14_S14_peak_3648	chr1	40225363	40225686	+	1753	intron	NM_012421	intron 6 of 7	RLF
XRua-XR14_S14_peak_45086,XRua-XR13_S13_peak_29515	chr17	59842865	59843145	+	1752.5	TTS	NM_001329399	NA	VMP1
XRua-XR13_S13_peak_54925,XRua-XR14_S14_peak_83667	chr6	6160004	6160295	+	1748	intron	NM_000129	intron 13 of 14	F13A1
XRua-XR13_S13_peak_29054,XRua-XR14_S14_peak_44378	chr17	47619323	47619651	+	1747.5	intron	NM_001330257	intron 22 of 23	NPEPPS
XRua-XR13_S13_peak_4341,XRua-XR14_S14_peak_6578	chr1	150569799	150570101	+	1747	intron	NR_104133	intron 2 of 3	ADAMTSL4-AS1
XRua-XR14_S14_peak_843,XRua-XR13_S13_peak_593	chr1	10461933	10462261	+	1746.5	3' UTR	NM_213566	exon 5 of 5	DFFA
XRua-XR14_S14_peak_51169,XRua-XR13_S13_peak_33462	chr19	11732201	11732646	+	1746.5	intron	NM_001080493	intron 1 of 3	ZNF823
XRua-XR13_S13_peak_7345,XRua-XR14_S14_peak_11274	chr10	27110942	27111548	+	1744	3' UTR	NM_014263	exon 19 of 19	YME1L1
XRua-XR14_S14_peak_57279,XRua-XR13_S13_peak_37245	chr2	43848741	43849046	+	1736.5	intron	NM_001357321	intron 3 of 12	ABCG8
XRua-XR14_S14_peak_78919,XRua-XR13_S13_peak_51752	chr4	185770916	185771229	+	1736	intron	NM_001145672	intron 1 of 20	SORBS2
XRua-XR13_S13_peak_20225,XRua-XR14_S14_peak_30664	chr14	99529445	99529820	+	1736	intron	NM_001144995	intron 2 of 5	CCDC85C
XRua-XR13_S13_peak_62215,XRua-XR14_S14_peak_94749	chr8	17875482	17875817	+	1731	intron	NM_201552	intron 4 of 8	FGL1
XRua-XR13_S13_peak_59475,XRua-XR14_S14_peak_90607	chr7	72901896	72902135	+	1730	intron	NM_001367610	intron 5 of 15	POM121
XRua-XR13_S13_peak_69123,XRua-XR14_S14_peak_105738	chrX	149480530	149480844	+	1729.5	3' UTR	NM_000202	exon 9 of 9	IDS
XRua-XR13_S13_peak_60578,XRua-XR14_S14_peak_92247	chr7	101131339	101131791	+	1728.5	intron	NM_000602	intron 3 of 8	SERPINE1
XRua-XR13_S13_peak_18465,XRua-XR14_S14_peak_28272	chr14	34950687	34951063	+	1728.5	intron	NR_151701	intron 2 of 4	SRP54-AS1
XRua-XR13_S13_peak_6421,XRua-XR14_S14_peak_9798	chr1	235967532	235967842	+	1727.5	Intergenic	NA	NA	NA
XRua-XR14_S14_peak_100552,XRua-XR13_S13_peak_65982	chr9	109946378	109946715	+	1725.5	3' UTR	NM_001037293	exon 7 of 7	PALM2AKAP2
XRua-XR14_S14_peak_53454,XRua-XR13_S13_peak_34856	chr19	38908211	38908567	+	1725	TTS	NM_001243212	NA	CCER2
XRua-XR14_S14_peak_7062,XRua-XR13_S13_peak_4623	chr1	154464630	154464941	+	1723	intron	NM_000565	intron 9 of 9	IL6R
XRua-XR13_S13_peak_16386,XRua-XR14_S14_peak_25042	chr12	122514262	122514600	+	1723	intron	NM_023012	intron 6 of 9	RSRC2
XRua-XR13_S13_peak_65573,XRua-XR14_S14_peak_100008	chr9	94612546	94612822	+	1722.5	intron	NM_000507	intron 3 of 6	FBP1
XRua-XR14_S14_peak_53959,XRua-XR13_S13_peak_35211	chr19	44739566	44740090	+	1715.5	Intergenic	NA	NA	NA
XRua-XR14_S14_peak_69192,XRua-XR13_S13_peak_45015	chr22	46270507	46270993	+	1715	intron	NM_017931	intron 2 of 13	TTC38
XRua-XR14_S14_peak_93065,XRua-XR13_S13_peak_61130,XRua-XR13_S13_peak_61131	chr7	128504434	128505241	+	1713.67	Intergenic	NA	NA	NA
XRua-XR14_S14_peak_52205,XRua-XR13_S13_peak_34095	chr19	18364263	18364560	+	1712.5	non-coding	NR_138029	exon 6 of 6	PGPEP1
XRua-XR13_S13_peak_28840,XRua-XR14_S14_peak_44093	chr17	45100239	45101118	+	1712	intron	NM_021079	intron 8 of 11	NMT1
XRua-XR13_S13_peak_60525,XRua-XR14_S14_peak_92171	chr7	100621250	100621583	+	1707.5	intron	NM_003227	intron 17 of 17	TFR2
XRua-XR14_S14_peak_50062,XRua-XR13_S13_peak_32722	chr19	6671420	6671834	+	1706.5	Intergenic	NA	NA	NA
XRua-XR13_S13_peak_43090,XRua-XR14_S14_peak_66049	chr21	38835901	38836001	+	1703.5	Intergenic	NA	NA	NA
XRua-XR13_S13_peak_63629,XRua-XR14_S14_peak_96879	chr8	102396760	102396944	+	1701	intron	NM_001282873	intron 1 of 58	UBR5
XRua-XR13_S13_peak_10506,XRua-XR14_S14_peak_16040	chr11	33311693	33311949	+	1699	intron	NM_001278162	intron 2 of 15	HIPK3
XRua-XR13_S13_peak_2293,XRua-XR14_S14_peak_3513	chr1	39118990	39119388	+	1698.5	intron	NM_012090	intron 1 of 92	MACF1
XRua-XR13_S13_peak_23111,XRua-XR14_S14_peak_35013	chr15	101340937	101341587	+	1695.5	intron	NM_002570	intron 13 of 21	PCSK6
XRua-XR14_S14_peak_7780,XRua-XR13_S13_peak_5075	chr1	169480286	169480538	+	1694.5	intron	NM_006996	intron 1 of 5	SLC19A2
XRua-XR14_S14_peak_37191,XRua-XR13_S13_peak_24520	chr16	29424107	29424324	+	1691	Intergenic	NA	NA	NA
XRua-XR14_S14_peak_37947,XRua-XR13_S13_peak_24963	chr16	57789829	57790176	+	1690	intron	NM_001318715	intron 2 of 19	KIFC3
XRua-XR14_S14_peak_96119,XRua-XR13_S13_peak_63107	chr8	66391941	66392160	+	1687	Intergenic	NA	NA	NA
XRua-XR14_S14_peak_48326,XRua-XR13_S13_peak_31671	chr18	49586961	49587902	+	1686.5	intron	NM_006033	intron 9 of 9	LIPG
XRua-XR14_S14_peak_10319,XRua-XR13_S13_peak_6761	chr10	5100004	5100427	+	1685.5	intron	NM_003739	intron 5 of 8	AKR1C3
XRua-XR13_S13_peak_17081,XRua-XR14_S14_peak_26163	chr13	32532573	32533049	+	1685	intron	NM_001278432	intron 2 of 9	N4BP2L2
XRua-XR13_S13_peak_11233,XRua-XR14_S14_peak_17123	chr11	64308259	64309011	+	1685	intron	NM_001282451	intron 2 of 6	ESRRA
XRua-XR14_S14_peak_3878,XRua-XR13_S13_peak_2540	chr1	43926315	43926723	+	1683.5	intron	NM_001350619	intron 12 of 12	ST3GAL3
XRua-XR13_S13_peak_45091,XRua-XR14_S14_peak_69326	chr22	50204122	50204658	+	1682.5	intron	NM_031454	intron 1 of 8	SELENOO
XRua-XR13_S13_peak_14459,XRua-XR14_S14_peak_22241	chr12	56665221	56665556	+	1682	intron	NM_001282605	intron 4 of 5	PTGES3
XRua-XR13_S13_peak_32792,XRua-XR14_S14_peak_50139	chr19	7147985	7148229	+	1681	intron	NM_001079817	intron 10 of 20	INSR
XRua-XR13_S13_peak_34545,XRua-XR14_S14_peak_52923	chr19	35252967	35253361	+	1679.5	intron	NM_001260490	intron 2 of 6	LSR
XRua-XR14_S14_peak_40466,XRua-XR13_S13_peak_26543	chr17	2678094	2678651	+	1678.5	intron	NM_000430	intron 9 of 10	PAFAH1B1
XRua-XR13_S13_peak_35201,XRua-XR14_S14_peak_53950	chr19	44716370	44716915	+	1677	Intergenic	NA	NA	NA
XRua-XR14_S14_peak_74574,XRua-XR13_S13_peak_48800	chr3	186977906	186978239	+	1676	intron	NM_173216	intron 2 of 7	ST6GAL1
XRua-XR13_S13_peak_67134,XRua-XR14_S14_peak_102220	chr9	136680201	136680594	+	1670	intron	NM_006412	intron 1 of 5	AGPAT2
XRua-XR13_S13_peak_41949,XRua-XR14_S14_peak_64269,XRua-XR13_S13_peak_41950	chr20	43562175	43562721	+	1669.33	intron	NM_170693	intron 1 of 12	SGK2
XRua-XR14_S14_peak_68820,XRua-XR13_S13_peak_44781	chr22	41886685	41887226	+	1668	intron	NR_103834	intron 12 of 21	SREBF2
XRua-XR14_S14_peak_59356,XRua-XR13_S13_peak_38617	chr2	113131974	113132445	+	1662.5	intron	NM_001318914	intron 6 of 6	IL1RN
XRua-XR14_S14_peak_78836,XRua-XR13_S13_peak_51690	chr4	184786693	184787026	+	1662.5	intron	NM_001995	intron 3 of 20	ACSL1
XRua-XR13_S13_peak_253,XRua-XR14_S14_peak_401	chr1	8007002	8007341	+	1662	Intergenic	NA	NA	NA
XRua-XR14_S14_peak_50419,XRua-XR13_S13_peak_33014	chr19	8369495	8370389	+	1662	intron	NM_139314	intron 4 of 6	ANGPTL4
XRua-XR14_S14_peak_31069,XRua-XR13_S13_peak_20486,XRua-XR14_S14_peak_31070	chr14	103682062	103682940	+	1653	intron	NM_182923	intron 13 of 14	KLC1
XRua-XR13_S13_peak_43883,XRua-XR14_S14_peak_67378	chr22	28793645	28793956	+	1652	TTS	NM_001079539	NA	XBP1
XRua-XR14_S14_peak_79147,XRua-XR13_S13_peak_51884	chr5	14288370	14288805	+	1651	intron	NM_007118	intron 4 of 56	TRIO
XRua-XR13_S13_peak_66152,XRua-XR14_S14_peak_100764	chr9	113264095	113264336	+	1650	3' UTR	NM_001859	exon 5 of 5	SLC31A1
XRua-XR14_S14_peak_28186,XRua-XR13_S13_peak_18408	chr14	34581964	34582174	+	1650	intron	NM_001366519	intron 8 of 12	SNX6
XRua-XR13_S13_peak_10815,XRua-XR14_S14_peak_16500	chr11	47633574	47633828	+	1649	intron	NM_014342	intron 5 of 12	MTCH2
XRua-XR13_S13_peak_14484,XRua-XR14_S14_peak_22275	chr12	56772450	56772844	+	1647.5	intron	NM_003725	intron 1 of 4	HSD17B6
XRua-XR13_S13_peak_39704,XRua-XR14_S14_peak_61015,XRua-XR13_S13_peak_39705	chr2	201143257	201143879	+	1646.67	intron	NR_040030	intron 6 of 6	CFLAR-AS1
XRua-XR14_S14_peak_42973,XRua-XR13_S13_peak_28113	chr17	36956489	36956989	+	1645.5	intron	NM_012138	intron 4 of 11.2	AATF
XRua-XR13_S13_peak_31220,XRua-XR14_S14_peak_47663	chr18	13479284	13479657	+	1645	intron	NM_181482	intron 4 of 5	LDLRAD4
XRua-XR13_S13_peak_47662,XRua-XR14_S14_peak_72933	chr3	126458232	126458563	+	1644.5	TTS	NM_001040653	NA	ZXDC
XRua-XR13_S13_peak_35622,XRua-XR14_S14_peak_54617,XRua-XR13_S13_peak_35623	chr19	47872757	47873953	+	1643.33	intron	NM_003167	intron 5 of 5	SULT2A1
XRua-XR14_S14_peak_53704,XRua-XR13_S13_peak_35042	chr19	40997791	40998125	+	1640.5	intron	NM_000767	intron 1 of 8	CYP2B6
XRua-XR13_S13_peak_55051,XRua-XR14_S14_peak_83856	chr6	11225538	11225851	+	1638	intron	NM_001142393	intron 2 of 7	NEDD9
XRua-XR14_S14_peak_34527,XRua-XR13_S13_peak_22796	chr15	85586649	85586940	+	1637	intron	NM_007200	intron 8 of 36	AKAP13
XRua-XR14_S14_peak_102985,XRua-XR13_S13_peak_67598	chrX	16760917	16761257	+	1637	non-coding	NR_033181	exon 9 of 9	SYAP1
XRua-XR14_S14_peak_95279,XRua-XR13_S13_peak_62569	chr8	30470039	30470411	+	1635.5	intron	NM_001008710	intron 1 of 8	RBPMS
XRua-XR14_S14_peak_7220,XRua-XR13_S13_peak_4722	chr1	155538482	155538755	+	1635.5	intron	NM_018489	intron 1 of 27	ASH1L
XRua-XR14_S14_peak_30033,XRua-XR13_S13_peak_19810	chr14	76786091	76786487	+	1634.5	non-coding	NR_104183	exon 1 of 3	VASH1-AS1
XRua-XR14_S14_peak_96261,XRua-XR13_S13_peak_63212	chr8	70129590	70129995	+	1632.5	intron	NM_001321711	intron 15 of 21	NCOA2
XRua-XR13_S13_peak_31676,XRua-XR14_S14_peak_48332	chr18	49651510	49652192	+	1632	Intergenic	NA	NA	NA
XRua-XR14_S14_peak_88062,XRua-XR13_S13_peak_57903	chr6	163535623	163535949	+	1632	intron	NM_206853	intron 4 of 6	QKI
XRua-XR14_S14_peak_38209,XRua-XR13_S13_peak_25114	chr16	67578958	67579288	+	1630.5	intron	NM_001191022	intron 2 of 9	CTCF
XRua-XR13_S13_peak_26390,XRua-XR14_S14_peak_40249,XRua-XR13_S13_peak_26391	chr17	1745662	1746314	+	1626	intron	NM_001165920	intron 5 of 9	SERPINF2
XRua-XR13_S13_peak_34535,XRua-XR14_S14_peak_52906	chr19	35054075	35054454	+	1625.5	intron	NM_002151	intron 5 of 13	HPN
XRua-XR14_S14_peak_16908,XRua-XR13_S13_peak_11085	chr11	62588256	62588408	+	1620.5	intron	NM_022830	intron 2 of 8	TUT1
XRua-XR14_S14_peak_3030,XRua-XR13_S13_peak_1981	chr1	32785522	32785894	+	1619.5	intron	NM_003680	intron 8 of 12	YARS1
XRua-XR13_S13_peak_10328,XRua-XR14_S14_peak_15810	chr11	18406389	18406988	+	1618.5	intron	NM_001135239	intron 6 of 6	LDHA
XRua-XR13_S13_peak_48355,XRua-XR14_S14_peak_73916	chr3	170091994	170092333	+	1615	3' UTR	NM_001308116	exon 15 of 15	PHC3
XRua-XR14_S14_peak_53463,XRua-XR13_S13_peak_34864	chr19	38943131	38943915	+	1613.5	intron	NR_104026	intron 5 of 5	FBXO17
XRua-XR13_S13_peak_4139,XRua-XR14_S14_peak_6219	chr1	120812593	120812737	+	1612.5	intron	NM_001351372	intron 6 of 29	NBPF26
XRua-XR13_S13_peak_62442,XRua-XR14_S14_peak_95074	chr8	26812690	26812978	+	1610	intron	NM_001322504	intron 1 of 1	ADRA1A
XRua-XR14_S14_peak_15900,XRua-XR13_S13_peak_10391	chr11	22779408	22779744	+	1606	intron	NR_147085	intron 10 of 10	GAS2
XRua-XR13_S13_peak_59574,XRua-XR14_S14_peak_90734	chr7	73610800	73611157	+	1603.5	intron	NM_032951	intron 2 of 16	MLXIPL
XRua-XR13_S13_peak_44248,XRua-XR14_S14_peak_67947	chr22	35339778	35339936	+	1602.5	intron	NR_156428	intron 11 of 13	TOM1
XRua-XR14_S14_peak_7057,XRua-XR13_S13_peak_4620	chr1	154457072	154457381	+	1602	intron	NM_000565	intron 9 of 9	IL6R
XRua-XR13_S13_peak_56737,XRua-XR14_S14_peak_86488	chr6	106769697	106769981	+	1601.5	intron	NR_147986	intron 1 of 3	LINC02532
XRua-XR13_S13_peak_32724,XRua-XR14_S14_peak_50063	chr19	6673205	6673600	+	1594.5	Intergenic	NA	NA	NA
XRua-XR13_S13_peak_19920,XRua-XR14_S14_peak_30236	chr14	88102306	88102676	+	1594.5	Intergenic	NA	NA	NA
XRua-XR13_S13_peak_4632,XRua-XR14_S14_peak_7078	chr1	154600141	154600819	+	1593	intron	NM_001111	intron 2 of 14	ADAR
XRua-XR14_S14_peak_28761,XRua-XR13_S13_peak_18924	chr14	52776593	52776880	+	1590.5	3' UTR	NM_198066	exon 6 of 6	GNPNAT1
XRua-XR13_S13_peak_38278,XRua-XR14_S14_peak_58826	chr2	96272460	96272858	+	1588	3' UTR	NM_004804	exon 7 of 7	CIAO1
XRua-XR13_S13_peak_41996,XRua-XR14_S14_peak_64323	chr20	44371261	44371514	+	1587	intron	NM_175914	intron 1 of 9	HNF4A
XRua-XR14_S14_peak_49388,XRua-XR13_S13_peak_32297	chr19	3391400	3391778	+	1586.5	intron	NM_001245002	intron 2 of 10	NFIC
XRua-XR14_S14_peak_30618,XRua-XR13_S13_peak_20170	chr14	95242377	95242841	+	1586	intron	NM_024734	intron 1 of 12	CLMN
XRua-XR14_S14_peak_71544,XRua-XR13_S13_peak_46634	chr3	52741843	52742139	+	1585	intron	NM_003157	intron 12 of 15	NEK4
XRua-XR13_S13_peak_4619,XRua-XR14_S14_peak_7056	chr1	154455400	154456064	+	1585	intron	NM_000565	intron 9 of 9	IL6R
XRua-XR14_S14_peak_40418,XRua-XR13_S13_peak_26511	chr17	2541255	2541403	+	1583	Intergenic	NA	NA	NA
XRua-XR13_S13_peak_37272,XRua-XR14_S14_peak_57308	chr2	44219724	44219967	+	1582.5	intron	NM_177968	intron 5 of 5	PPM1B
XRua-XR13_S13_peak_45001,XRua-XR14_S14_peak_69182	chr22	46221627	46222184	+	1580	intron	NM_001001928	intron 6 of 7	PPARA
XRua-XR14_S14_peak_78387,XRua-XR13_S13_peak_51454	chr4	158709178	158709545	+	1579.5	TTS	NM_001281738	NA	ETFDH
XRua-XR13_S13_peak_46685,XRua-XR14_S14_peak_71620	chr3	53816811	53817227	+	1576	3' UTR	NM_018397	exon 9 of 9	CHDH
XRua-XR14_S14_peak_82484,XRua-XR13_S13_peak_54232	chr5	154764457	154764886	+	1576	intron	NM_001367719	intron 1 of 18	LARP1
XRua-XR14_S14_peak_72779,XRua-XR13_S13_peak_47535	chr3	123108364	123108898	+	1575.5	intron	NM_006810	intron 6 of 16	PDIA5
XRua-XR13_S13_peak_37865,XRua-XR14_S14_peak_58168	chr2	69323541	69324023	+	1573	3' UTR	NM_001244710	exon 20 of 20	GFPT1
XRua-XR13_S13_peak_34530,XRua-XR14_S14_peak_52901	chr19	35047773	35048085	+	1573	intron	NM_002151	intron 3 of 13	HPN
XRua-XR13_S13_peak_45488,XRua-XR14_S14_peak_69947	chr3	16228433	16228741	+	1570.5	3' UTR	NM_054110	exon 10 of 10	GALNT15
XRua-XR14_S14_peak_45883,XRua-XR13_S13_peak_30083	chr17	67889478	67889881	+	1568	intron	NM_004459	intron 6 of 29	BPTF
XRua-XR14_S14_peak_40942,XRua-XR13_S13_peak_26850	chr17	6774725	6775062	+	1562	non-coding	NR_046398	exon 5 of 5	XAF1
XRua-XR14_S14_peak_49391,XRua-XR13_S13_peak_32300	chr19	3393436	3393836	+	1559.5	intron	NM_001245002	intron 2 of 10	NFIC
XRua-XR14_S14_peak_15273,XRua-XR13_S13_peak_9932	chr11	3873084	3873394	+	1558.5	intron	NM_001277962	intron 1 of 12	STIM1
XRua-XR14_S14_peak_27627,XRua-XR13_S13_peak_18052	chr13	113338473	113339124	+	1558.5	intron	NM_024719	intron 5 of 7	GRTP1
XRua-XR14_S14_peak_36646,XRua-XR13_S13_peak_24135	chr16	21445264	21445578	+	1556.5	Intergenic	NA	NA	NA
XRua-XR14_S14_peak_9359,XRua-XR13_S13_peak_6123	chr1	225828016	225828237	+	1552.5	intron	NM_000120	intron 1 of 8	EPHX1
XRua-XR13_S13_peak_10094,XRua-XR14_S14_peak_15509	chr11	9750094	9750372	+	1552	3' UTR	NM_001297714	exon 11 of 11	SWAP70
XRua-XR14_S14_peak_8395,XRua-XR13_S13_peak_5495	chr1	196915319	196915557	+	1552	intron	NM_001201551	intron 9 of 9	CFHR4
XRua-XR13_S13_peak_21538,XRua-XR14_S14_peak_32735	chr15	55203414	55203769	+	1549	3' UTR	NM_183234	exon 7 of 7	RAB27A
XRua-XR13_S13_peak_4446,XRua-XR14_S14_peak_6763,XRua-XR13_S13_peak_4447	chr1	151203310	151203829	+	1548.67	intron	NM_001135637	intron 1 of 13	PIP5K1A
XRua-XR13_S13_peak_55303,XRua-XR14_S14_peak_84309	chr6	24467890	24468230	+	1548.5	intron	NM_001503	intron 7 of 24	GPLD1
XRua-XR14_S14_peak_42916,XRua-XR13_S13_peak_28071	chr17	35831620	35832099	+	1548	intron	NM_003487	intron 7 of 15	TAF15
XRua-XR13_S13_peak_8619,XRua-XR14_S14_peak_13217	chr10	87071234	87071511	+	1547.5	intron	NM_001318905	intron 7 of 15	GLUD1
XRua-XR13_S13_peak_43335,XRua-XR14_S14_peak_66497	chr22	17578581	17578872	+	1545.5	intron	NM_031481	intron 2 of 10	SLC25A18
XRua-XR13_S13_peak_61308,XRua-XR14_S14_peak_93298	chr7	130934761	130935183	+	1544	Intergenic	NA	NA	NA
XRua-XR13_S13_peak_41869,XRua-XR14_S14_peak_64140	chr20	38359924	38360280	+	1543.5	intron	NM_004139	intron 5 of 14	LBP
XRua-XR14_S14_peak_44072,XRua-XR13_S13_peak_28826	chr17	45028114	45028640	+	1541.5	intron	NM_001288655	intron 4 of 4	DCAKD
XRua-XR13_S13_peak_33151,XRua-XR14_S14_peak_50634	chr19	10088065	10088414	+	1537.5	intron	NM_001308277	intron 3 of 7	SHFL
XRua-XR13_S13_peak_18300,XRua-XR14_S14_peak_27994	chr14	30993874	30994253	+	1534.5	intron	NM_001083893	intron 1 of 17	STRN3
XRua-XR14_S14_peak_69883,XRua-XR13_S13_peak_45436	chr3	15250303	15250606	+	1532.5	intron	NM_014296	intron 19 of 20	CAPN7
XRua-XR13_S13_peak_53788,XRua-XR14_S14_peak_81864	chr5	138513214	138513528	+	1532	intron	NM_001364160	intron 5 of 10	ETF1
XRua-XR13_S13_peak_22847,XRua-XR14_S14_peak_34590	chr15	89105811	89106314	+	1531.5	intron	NM_007011	intron 5 of 14	ABHD2
XRua-XR13_S13_peak_32513,XRua-XR14_S14_peak_49709	chr19	4536450	4536684	+	1528.5	3' UTR	NM_052972	exon 2 of 2	LRG1
XRua-XR14_S14_peak_56403,XRua-XR13_S13_peak_36688	chr2	26086003	26086322	+	1527	intron	NM_016131	intron 1 of 5	RAB10
XRua-XR13_S13_peak_32855,XRua-XR14_S14_peak_50200	chr19	7266388	7266709	+	1526.5	intron	NM_001079817	intron 2 of 20	INSR
XRua-XR13_S13_peak_23062,XRua-XR14_S14_peak_34949	chr15	99608660	99608948	+	1525	intron	NM_001352615	intron 3 of 12	MEF2A
XRua-XR14_S14_peak_54264,XRua-XR13_S13_peak_35392	chr19	45858419	45858832	+	1524.5	intron	NM_004819	intron 1 of 26	SYMPK
XRua-XR14_S14_peak_98943,XRua-XR13_S13_peak_64972	chr9	37131034	37131671	+	1524	intron	NM_001289120	intron 2 of 8	ZCCHC7
XRua-XR13_S13_peak_25011,XRua-XR14_S14_peak_38011	chr16	58665946	58666502	+	1522.5	non-coding	NR_161424	exon 12 of 12	SLC38A7
XRua-XR13_S13_peak_48950,XRua-XR14_S14_peak_74790	chr3	194641602	194641905	+	1522	3' UTR	NM_018385	exon 14 of 14	LSG1
XRua-XR14_S14_peak_96952,XRua-XR13_S13_peak_63665	chr8	104408855	104409141	+	1520.5	intron	NM_001385	intron 7 of 9	DPYS
XRua-XR13_S13_peak_42502,XRua-XR14_S14_peak_65119	chr20	58999038	58999454	+	1520.5	intron	NM_001336	intron 3 of 5	CTSZ
XRua-XR14_S14_peak_6582,XRua-XR13_S13_peak_4343,XRua-XR14_S14_peak_6583	chr1	150571797	150572635	+	1520	intron	NR_104133	intron 2 of 3	ADAMTSL4-AS1
XRua-XR13_S13_peak_6940,XRua-XR14_S14_peak_10604	chr10	12120890	12121153	+	1513.5	3' UTR	NM_018706	exon 17 of 17	DHTKD1
XRua-XR14_S14_peak_75572,XRua-XR13_S13_peak_49489	chr4	6797477	6798112	+	1511.5	intron	NM_001100590	intron 1 of 8	KIAA0232
XRua-XR13_S13_peak_44729,XRua-XR14_S14_peak_68744	chr22	41601664	41602010	+	1511	intron	NM_015704	intron 5 of 5	DESI1
XRua-XR14_S14_peak_18890,XRua-XR13_S13_peak_12344	chr11	111621608	111621894	+	1511	intron	NM_015191	intron 3 of 14	SIK2
XRua-XR13_S13_peak_62548,XRua-XR14_S14_peak_95261	chr8	30408304	30408545	+	1509.5	intron	NM_001008710	intron 1 of 8	RBPMS
XRua-XR13_S13_peak_23121,XRua-XR14_S14_peak_35023	chr15	101405745	101406151	+	1506.5	intron	NM_138325	intron 6 of 13	PCSK6
XRua-XR14_S14_peak_77575,XRua-XR13_S13_peak_50905	chr4	110190497	110191187	+	1506	intron	NM_001130721	intron 2 of 4	ELOVL6
XRua-XR14_S14_peak_70091,XRua-XR13_S13_peak_45606	chr3	25660954	25661213	+	1504.5	intron	NM_001330700	intron 1 of 35	TOP2B
XRua-XR14_S14_peak_64144,XRua-XR13_S13_peak_41875	chr20	38368292	38368619	+	1504	intron	NM_004139	intron 9 of 14	LBP
XRua-XR13_S13_peak_32328,XRua-XR14_S14_peak_49427	chr19	3439158	3439620	+	1503	intron	NM_001245002	intron 6 of 10	NFIC
XRua-XR13_S13_peak_33346,XRua-XR14_S14_peak_50991	chr19	11125033	11125439	+	1503	intron	NM_001195803	intron 13 of 15	LDLR
XRua-XR14_S14_peak_84515,XRua-XR13_S13_peak_55430	chr6	30492888	30493325	+	1499	3' UTR	NM_005516	exon 8 of 8	HLA-E
XRua-XR13_S13_peak_66175,XRua-XR14_S14_peak_100800	chr9	114066978	114067317	+	1499	intron	NM_001633	intron 6 of 9	AMBP
XRua-XR14_S14_peak_78844,XRua-XR13_S13_peak_51695	chr4	184811144	184811458	+	1498.5	intron	NM_001995	intron 1 of 20	ACSL1
XRua-XR13_S13_peak_48161,XRua-XR14_S14_peak_73605	chr3	149202645	149203139	+	1498	intron	NM_000096	intron 6 of 18	CP
XRua-XR14_S14_peak_54787,XRua-XR13_S13_peak_35733	chr19	48811438	48811869	+	1498	promoter-TSS	NM_001284325	NA	BCAT2
XRua-XR13_S13_peak_28632,XRua-XR14_S14_peak_43738	chr17	42916250	42916511	+	1497.5	Intergenic	NA	NA	NA
XRua-XR14_S14_peak_92010,XRua-XR13_S13_peak_60414	chr7	99575207	99575575	+	1496	3' UTR	NM_138494	exon 3 of 3	ZNF655
XRua-XR14_S14_peak_98064,XRua-XR13_S13_peak_64429	chr9	6660852	6661289	+	1495.5	Intergenic	NA	NA	NA
XRua-XR14_S14_peak_32911,XRua-XR13_S13_peak_21671	chr15	58435634	58435966	+	1495	non-coding	NR_120338	exon 3 of 3	LIPC-AS1
XRua-XR14_S14_peak_16346,XRua-XR13_S13_peak_10707	chr11	46734543	46734751	+	1490.5	intron	NM_000506	intron 12 of 13	F2
XRua-XR13_S13_peak_36213,XRua-XR14_S14_peak_55703	chr19	57865460	57865694	+	1489	TTS	NM_032828	NA	ZNF587
XRua-XR14_S14_peak_34598,XRua-XR13_S13_peak_22857	chr15	89158979	89159422	+	1488.5	intron	NM_007011	intron 9 of 14	ABHD2
XRua-XR13_S13_peak_24164,XRua-XR14_S14_peak_36678	chr16	21819116	21819525	+	1486	promoter-TSS	NR_003370	NA	RRN3P1
XRua-XR14_S14_peak_8135,XRua-XR13_S13_peak_5319,XRua-XR13_S13_peak_5320	chr1	179868762	179869301	+	1484	promoter-TSS	NM_001349933	NA	TOR1AIP2
XRua-XR13_S13_peak_31984,XRua-XR14_S14_peak_48790	chr18	79965945	79966525	+	1482	intron	NM_001136180	intron 1 of 3	HSBP1L1
XRua-XR14_S14_peak_63829,XRua-XR13_S13_peak_41654	chr20	35656518	35656854	+	1478	intron	NM_001198840	intron 1 of 1	RBM12
XRua-XR14_S14_peak_78397,XRua-XR13_S13_peak_51465	chr4	158874807	158875117	+	1478	intron	NM_001346043	intron 13 of 15	FNIP2
XRua-XR14_S14_peak_2579,XRua-XR13_S13_peak_1692	chr1	28715782	28716211	+	1477.5	3' UTR	NM_006582	exon 10 of 10	GMEB1
XRua-XR14_S14_peak_60249,XRua-XR13_S13_peak_39212	chr2	164833127	164833757	+	1475.5	intron	NM_001278458	intron 2 of 16	COBLL1
XRua-XR13_S13_peak_48154,XRua-XR14_S14_peak_73595	chr3	149184029	149184380	+	1474	intron	NM_000096	intron 12 of 18	CP
XRua-XR13_S13_peak_17079,XRua-XR14_S14_peak_26161	chr13	32527802	32528120	+	1473.5	intron	NM_001278432	intron 2 of 9	N4BP2L2
XRua-XR13_S13_peak_33328,XRua-XR14_S14_peak_50970	chr19	11104031	11104297	+	1472.5	intron	NM_001195800	intron 3 of 15	LDLR
XRua-XR14_S14_peak_16698,XRua-XR13_S13_peak_10950	chr11	57770007	57770640	+	1471	intron	NM_001085467	intron 1 of 16	CTNND1
XRua-XR13_S13_peak_7823,XRua-XR14_S14_peak_12040	chr10	63260619	63260922	+	1470	intron	NM_001322252	intron 2 of 24	JMJD1C
XRua-XR14_S14_peak_22134,XRua-XR13_S13_peak_14384	chr12	56229439	56229799	+	1468	promoter-TSS	NM_173596	NA	SLC39A5
XRua-XR14_S14_peak_76383,XRua-XR13_S13_peak_50049	chr4	40604811	40605400	+	1465	intron	NM_001371114	intron 1 of 5	RBM47
XRua-XR14_S14_peak_40105,XRua-XR13_S13_peak_26302	chr17	1387717	1388161	+	1465	intron	NR_024058	intron 1 of 6	YWHAE
XRua-XR14_S14_peak_28957,XRua-XR13_S13_peak_19046	chr14	58286385	58286862	+	1463.5	intron	NR_029434	intron 2 of 4	PSMA3-AS1
XRua-XR14_S14_peak_40175,XRua-XR13_S13_peak_26352,XRua-XR14_S14_peak_40176	chr17	1536476	1537527	+	1459.67	intron	NM_006224	intron 7 of 11	PITPNA
XRua-XR13_S13_peak_17371,XRua-XR14_S14_peak_26594	chr13	47845810	47845946	+	1458.5	Intergenic	NA	NA	NA
XRua-XR14_S14_peak_65813,XRua-XR13_S13_peak_42946	chr21	33701500	33702040	+	1456	intron	NM_001001132	intron 1 of 29	ITSN1
XRua-XR14_S14_peak_88102,XRua-XR13_S13_peak_57931	chr6	166982355	166982492	+	1454	Intergenic	NA	NA	NA
XRua-XR13_S13_peak_27035,XRua-XR14_S14_peak_41235	chr17	9168311	9168592	+	1453.5	intron	NM_004822	intron 3 of 6	NTN1
XRua-XR13_S13_peak_15729,XRua-XR14_S14_peak_24032	chr12	111806799	111807306	+	1453	intron	NM_000690	intron 12 of 12	ALDH2
XRua-XR13_S13_peak_54062,XRua-XR14_S14_peak_82212	chr5	143362433	143362678	+	1451	intron	NR_157096	intron 1 of 7	NR3C1
XRua-XR14_S14_peak_23077,XRua-XR13_S13_peak_15061	chr12	95252668	95253005	+	1450	intron	NM_001352115	intron 2 of 9	VEZT
XRua-XR13_S13_peak_7112,XRua-XR14_S14_peak_10883	chr10	15108174	15108512	+	1449.5	3' UTR	NM_004808	exon 12 of 12	NMT2
XRua-XR13_S13_peak_36505,XRua-XR14_S14_peak_56161	chr2	21026242	21026613	+	1449.5	intron	NM_000384	intron 15 of 28	APOB
XRua-XR13_S13_peak_55716,XRua-XR14_S14_peak_84972	chr6	35627746	35628088	+	1449	intron	NM_001145775	intron 4 of 11	FKBP5
XRua-XR13_S13_peak_30805,XRua-XR14_S14_peak_47029	chr17	81946336	81946451	+	1448.5	intron	NM_001145113	intron 1 of 2	MYADML2
XRua-XR13_S13_peak_24171,XRua-XR14_S14_peak_36686	chr16	21860566	21861026	+	1448	Intergenic	NA	NA	NA
XRua-XR13_S13_peak_3839,XRua-XR14_S14_peak_5741	chr1	100195649	100196003	+	1446	3' UTR	NM_001918	exon 11 of 11	DBT
XRua-XR13_S13_peak_5815,XRua-XR14_S14_peak_8886	chr1	206721857	206722262	+	1446	intron	NM_004759	intron 1 of 9	MAPKAPK2
XRua-XR14_S14_peak_82771,XRua-XR13_S13_peak_54416	chr5	171398457	171398742	+	1444.5	intron	NM_001355010	intron 3 of 6	NPM1
XRua-XR14_S14_peak_66355,XRua-XR13_S13_peak_43258	chr21	46568191	46568506	+	1441.5	3' UTR	NM_001353942	exon 38 of 38	DIP2A
XRua-XR13_S13_peak_55731,XRua-XR14_S14_peak_84988	chr6	35676954	35677390	+	1440	intron	NM_001145775	intron 2 of 11	FKBP5
XRua-XR14_S14_peak_83000,XRua-XR13_S13_peak_54548	chr5	175528923	175529364	+	1438.5	3' UTR	NM_022754	exon 11 of 11	SFXN1
XRua-XR14_S14_peak_104605,XRua-XR13_S13_peak_68490	chrX	74278353	74278719	+	1436.5	intron	NR_028379	intron 4 of 6	FTX
XRua-XR13_S13_peak_21829,XRua-XR14_S14_peak_33118	chr15	61212390	61212739	+	1436.5	intron	NM_134261	intron 1 of 10	RORA
XRua-XR13_S13_peak_42004,XRua-XR14_S14_peak_64331	chr20	44381514	44381926	+	1433.5	intron	NR_109949	intron 3 of 3	HNF4A-AS1
XRua-XR13_S13_peak_13080,XRua-XR14_S14_peak_20061	chr12	7007420	7007790	+	1428.5	intron	NM_005768	intron 1 of 12	LPCAT3
XRua-XR13_S13_peak_60422,XRua-XR14_S14_peak_92028	chr7	99783599	99784032	+	1428.5	intron	NM_017460	intron 1 of 12	CYP3A4
XRua-XR14_S14_peak_4600,XRua-XR13_S13_peak_3049	chr1	53907642	53908279	+	1427.5	intron	NR_136692	intron 3 of 3	DIO1
XRua-XR14_S14_peak_77164,XRua-XR13_S13_peak_50631	chr4	84730808	84731112	+	1426.5	intron	NM_014991	intron 44 of 67	WDFY3
XRua-XR13_S13_peak_53169,XRua-XR14_S14_peak_80975	chr5	95922057	95922283	+	1424.5	intron	NM_012081	intron 2 of 11	ELL2
XRua-XR13_S13_peak_6510,XRua-XR14_S14_peak_9914	chr1	240606657	240606939	+	1423.5	intron	NM_022469	intron 1 of 1	GREM2
XRua-XR14_S14_peak_43731,XRua-XR13_S13_peak_28622	chr17	42903232	42903687	+	1422	intron	NM_000151	intron 1 of 4	G6PC1
XRua-XR14_S14_peak_52930,XRua-XR13_S13_peak_34548	chr19	35282676	35283110	+	1421.5	intron	NM_021175	intron 1 of 2	HAMP
XRua-XR13_S13_peak_23644,XRua-XR14_S14_peak_35911	chr16	10530865	10531655	+	1419.5	3' UTR	NM_001424	exon 5 of 5	EMP2
XRua-XR14_S14_peak_65163,XRua-XR13_S13_peak_42525	chr20	62180589	62180944	+	1417.5	non-coding	NR_125981	exon 12 of 12	SS18L1
XRua-XR14_S14_peak_98708,XRua-XR13_S13_peak_64845,XRua-XR14_S14_peak_98709	chr9	34208365	34209180	+	1417	intron	NM_001171203	intron 2 of 7	UBAP1
XRua-XR14_S14_peak_53931,XRua-XR13_S13_peak_35183	chr19	44656662	44656894	+	1414.5	intron	NM_001135770	intron 4 of 5	PVR
XRua-XR14_S14_peak_21736,XRua-XR13_S13_peak_14136	chr12	51170435	51170912	+	1411	intron	NM_005653	intron 1 of 14	TFCP2
XRua-XR13_S13_peak_42009,XRua-XR14_S14_peak_64335	chr20	44385893	44386440	+	1410	intron	NR_109949	intron 2 of 3	HNF4A-AS1
XRua-XR14_S14_peak_16647,XRua-XR13_S13_peak_10909	chr11	57600661	57600978	+	1409	intron	NM_001032295	intron 2 of 6	SERPING1
XRua-XR14_S14_peak_90784,XRua-XR13_S13_peak_59615	chr7	73775774	73776088	+	1409	Intergenic	NA	NA	NA
XRua-XR14_S14_peak_97939,XRua-XR13_S13_peak_64338	chr9	4693151	4693424	+	1408.5	intron	NM_017913	intron 3 of 6	CDC37L1
XRua-XR13_S13_peak_4900,XRua-XR14_S14_peak_7533	chr1	161043703	161044141	+	1407	intron	NM_007122	intron 1 of 10	USF1
XRua-XR13_S13_peak_37792,XRua-XR14_S14_peak_58061	chr2	65093622	65093967	+	1402.5	intron	NM_004161	intron 3 of 5	RAB1A
XRua-XR14_S14_peak_10524,XRua-XR13_S13_peak_6892	chr10	11843011	11843862	+	1402	intron	NM_153256	intron 1 of 3	PROSER2
XRua-XR14_S14_peak_39872,XRua-XR13_S13_peak_26182	chr16	89903341	89903827	+	1400.5	intron	NM_014972	intron 12 of 17	TCF25
XRua-XR14_S14_peak_53369,XRua-XR13_S13_peak_34799	chr19	38628527	38628828	+	1400	intron	NM_013234	intron 4 of 7.2	EIF3K
XRua-XR13_S13_peak_30356,XRua-XR14_S14_peak_46313	chr17	75567248	75567986	+	1399.5	intron	NM_004524	intron 10 of 24	LLGL2
XRua-XR14_S14_peak_89517,XRua-XR13_S13_peak_58756	chr7	43889979	43890523	+	1399.5	intron	NM_001077664	intron 1 of 5	URGCP
XRua-XR14_S14_peak_47927,XRua-XR13_S13_peak_31408	chr18	24117369	24117731	+	1399	intron	NM_001135993	intron 7 of 13	TTC39C
XRua-XR13_S13_peak_45294,XRua-XR14_S14_peak_69641	chr3	10151864	10152343	+	1398.5	3' UTR	NM_000551	exon 3 of 3	VHL
XRua-XR13_S13_peak_50463,XRua-XR14_S14_peak_76943	chr4	76497616	76497840	+	1398.5	intron	NM_020859	intron 1 of 10	SHROOM3
XRua-XR13_S13_peak_62207,XRua-XR14_S14_peak_94742	chr8	17860411	17860718	+	1397	Intergenic	NA	NA	NA
XRua-XR14_S14_peak_38877,XRua-XR13_S13_peak_25556	chr16	71565158	71565577	+	1396.5	promoter-TSS	NR_103851	NA	TAT-AS1
XRua-XR13_S13_peak_15101,XRua-XR14_S14_peak_23135	chr12	95981471	95981854	+	1394	intron	NM_002108	intron 15 of 20	HAL
XRua-XR13_S13_peak_25386,XRua-XR14_S14_peak_38631	chr16	69628854	69629176	+	1389.5	intron	NM_138713	intron 3 of 14	NFAT5
XRua-XR14_S14_peak_5740,XRua-XR13_S13_peak_3838	chr1	100194261	100194653	+	1388.5	3' UTR	NM_001918	exon 11 of 11	DBT
XRua-XR14_S14_peak_33120,XRua-XR13_S13_peak_21830	chr15	61214864	61215285	+	1388.5	intron	NM_134261	intron 1 of 10	RORA
XRua-XR14_S14_peak_3024,XRua-XR13_S13_peak_1978	chr1	32778637	32778914	+	1388	intron	NM_003680	intron 12 of 12	YARS1
XRua-XR13_S13_peak_6736,XRua-XR14_S14_peak_10268	chr10	900657	901255	+	1387	intron	NM_001351277	intron 1 of 17	LARP4B
XRua-XR14_S14_peak_24067,XRua-XR13_S13_peak_15759	chr12	112014963	112015502	+	1385.5	intron	NM_001034025	intron 1 of 1	ERP29
XRua-XR14_S14_peak_73928,XRua-XR13_S13_peak_48372	chr3	170156149	170156319	+	1383.5	intron	NM_024947	intron 4 of 14	PHC3
XRua-XR14_S14_peak_3541,XRua-XR13_S13_peak_2320	chr1	39198305	39198835	+	1383.5	intron	NM_012090	intron 1 of 92	MACF1
XRua-XR14_S14_peak_94894,XRua-XR13_S13_peak_62321	chr8	22387667	22387948	+	1383.5	intron	NM_001351656	intron 2 of 10	SLC39A14
XRua-XR13_S13_peak_29685,XRua-XR14_S14_peak_45334	chr17	62004942	62005156	+	1381	intron	NM_005121	intron 9 of 29	MED13
XRua-XR13_S13_peak_28463,XRua-XR14_S14_peak_43521	chr17	41877139	41877466	+	1378.5	intron	NM_198830	intron 21 of 27	ACLY
XRua-XR13_S13_peak_28538,XRua-XR14_S14_peak_43623	chr17	42369964	42370746	+	1377	intron	NM_213662	intron 1 of 23	STAT3
XRua-XR13_S13_peak_9042,XRua-XR14_S14_peak_13826	chr10	99842810	99843078	+	1377	intron	NM_000392	intron 26 of 31	ABCC2
XRua-XR13_S13_peak_58177,XRua-XR14_S14_peak_88513	chr7	5413956	5414269	+	1376	intron	NM_001080495	intron 2 of 29	TNRC18
XRua-XR13_S13_peak_11253,XRua-XR14_S14_peak_17171	chr11	64904892	64905180	+	1374	intron	NM_015104	intron 24 of 40	ATG2A
XRua-XR13_S13_peak_9376,XRua-XR14_S14_peak_14393	chr10	112157976	112158196	+	1374	intron	NM_001244949	intron 18 of 21	GPAM
XRua-XR14_S14_peak_93268,XRua-XR13_S13_peak_61284,XRua-XR14_S14_peak_93269	chr7	130117577	130118156	+	1371	intron	NM_014997	intron 3 of 9	KLHDC10
XRua-XR13_S13_peak_23736,XRua-XR14_S14_peak_36024	chr16	11837361	11837717	+	1370	3' UTR	NM_015659	exon 9 of 9	RSL1D1
XRua-XR14_S14_peak_47770,XRua-XR13_S13_peak_31302	chr18	21665043	21665321	+	1370	promoter-TSS	NM_001308257	NA	ABHD3
XRua-XR13_S13_peak_41365,XRua-XR14_S14_peak_63364	chr20	31703911	31704337	+	1368.5	intron	NR_134257	intron 1 of 2	BCL2L1
XRua-XR14_S14_peak_43730,XRua-XR13_S13_peak_28620	chr17	42901410	42901648	+	1364.5	intron	NM_000151	intron 1 of 4	G6PC1
XRua-XR14_S14_peak_16594,XRua-XR13_S13_peak_10880	chr11	48063020	48063317	+	1364	intron	NM_001098503	intron 1 of 8	PTPRJ
XRua-XR14_S14_peak_23877,XRua-XR13_S13_peak_15613	chr12	111326588	111326905	+	1361.5	intron	NM_015267	intron 18 of 21	CUX2
XRua-XR14_S14_peak_64344,XRua-XR13_S13_peak_42014	chr20	44421432	44421731	+	1359.5	intron	NM_001287183	intron 8 of 10	HNF4A
XRua-XR14_S14_peak_19710,XRua-XR13_S13_peak_12844	chr12	893922	894193	+	1358.5	intron	NM_001184985	intron 22 of 27	WNK1
XRua-XR13_S13_peak_22251,XRua-XR14_S14_peak_33730	chr15	68802694	68802933	+	1358	promoter-TSS	NR_036197	NA	MIR4312
XRua-XR13_S13_peak_40009,XRua-XR14_S14_peak_61430	chr2	206119484	206119676	+	1356.5	3' UTR	NM_005006	exon 19 of 19	NDUFS1
XRua-XR14_S14_peak_47670,XRua-XR13_S13_peak_31223	chr18	13511138	13511527	+	1353.5	intron	NM_181482	intron 4 of 5	LDLRAD4
XRua-XR14_S14_peak_83359,XRua-XR13_S13_peak_54763	chr5	179710114	179710686	+	1353.5	intron	NM_001024649	intron 7 of 14.2	CANX
XRua-XR13_S13_peak_23115,XRua-XR14_S14_peak_35019	chr15	101361837	101362271	+	1353	intron	NM_138323	intron 13 of 13	PCSK6
XRua-XR14_S14_peak_13845,XRua-XR13_S13_peak_9058	chr10	100017379	100017600	+	1350	Intergenic	NA	NA	NA
XRua-XR13_S13_peak_63929,XRua-XR14_S14_peak_97285	chr8	124589037	124589454	+	1350	intron	NM_001282971	intron 5 of 14	MTSS1
XRua-XR14_S14_peak_35020,XRua-XR13_S13_peak_23117	chr15	101363792	101364006	+	1350	TTS	NM_138325	NA	PCSK6
XRua-XR14_S14_peak_61568,XRua-XR13_S13_peak_40116	chr2	210580550	210580886	+	1347	intron	NR_161225	intron 6 of 38	CPS1
XRua-XR13_S13_peak_33327,XRua-XR14_S14_peak_50969	chr19	11103491	11103915	+	1346.5	intron	NM_001195800	intron 3 of 15	LDLR
XRua-XR13_S13_peak_2566,XRua-XR14_S14_peak_3921	chr1	44714390	44714625	+	1344	intron	NM_001145636	intron 6 of 11	ARMH1
XRua-XR14_S14_peak_88959,XRua-XR13_S13_peak_58425	chr7	23189515	23189815	+	1344	intron	NM_001370446	intron 3 of 7	NUP42
XRua-XR13_S13_peak_67263,XRua-XR14_S14_peak_102443	chrM	9279	9579	+	1343.5	Intergenic	NA	NA	NA
XRua-XR13_S13_peak_60419,XRua-XR14_S14_peak_92022	chr7	99672088	99672322	+	1343	3' UTR	NM_001350984	exon 8 of 8	ZSCAN25
XRua-XR13_S13_peak_54956,XRua-XR14_S14_peak_83714	chr6	7283096	7283706	+	1341	non-coding	NR_120448	exon 7 of 7	SSR1
XRua-XR13_S13_peak_64717,XRua-XR14_S14_peak_98501	chr9	33121437	33121678	+	1340.5	intron	NM_001497	intron 2 of 5	B4GALT1
XRua-XR13_S13_peak_48115,XRua-XR14_S14_peak_73536	chr3	142926770	142927028	+	1338.5	intron	NR_038455	intron 1 of 4	LOC100507389
XRua-XR14_S14_peak_23745,XRua-XR13_S13_peak_15527,XRua-XR13_S13_peak_15528	chr12	110440651	110441457	+	1332.67	intron	NM_001278556	intron 2 of 6	ARPC3
XRua-XR14_S14_peak_54000,XRua-XR13_S13_peak_35233	chr19	44859526	44859862	+	1331	intron	NM_001042724	intron 1 of 8	NECTIN2
XRua-XR13_S13_peak_55305,XRua-XR14_S14_peak_84310	chr6	24470635	24470924	+	1330	intron	NM_001503	intron 7 of 24	GPLD1
XRua-XR14_S14_peak_46613,XRua-XR13_S13_peak_30537	chr17	77291411	77291812	+	1329.5	intron	NM_001113492	intron 1 of 11	SEPTIN9
XRua-XR14_S14_peak_77533,XRua-XR13_S13_peak_50863	chr4	109526913	109527232	+	1329.5	intron	NM_001300813	intron 18 of 24	SEC24B
XRua-XR14_S14_peak_68278,XRua-XR13_S13_peak_44431	chr22	38492467	38492842	+	1327	intron	NM_006386	intron 10 of 12	DDX17
XRua-XR13_S13_peak_63218,XRua-XR14_S14_peak_96264	chr8	70146669	70147027	+	1327	intron	NM_001321703	intron 12 of 22	NCOA2
XRua-XR14_S14_peak_72439,XRua-XR13_S13_peak_47308	chr3	105811671	105811920	+	1325.5	intron	NR_135809	intron 3 of 18	CBLB
XRua-XR14_S14_peak_81543,XRua-XR13_S13_peak_53540	chr5	132882549	132882829	+	1322.5	intron	NM_014423	intron 20 of 20	AFF4
XRua-XR14_S14_peak_35252,XRua-XR13_S13_peak_23255	chr16	1730764	1731062	+	1322.5	intron	NM_001040439	intron 4 of 30	MAPK8IP3
XRua-XR13_S13_peak_13115,XRua-XR14_S14_peak_20133	chr12	7919426	7919719	+	1320	3' UTR	NM_006931	exon 10 of 10	SLC2A3
XRua-XR14_S14_peak_4742,XRua-XR13_S13_peak_3136	chr1	59693717	59694199	+	1319.5	intron	NM_001350790	intron 15 of 16	FGGY
XRua-XR14_S14_peak_9901,XRua-XR13_S13_peak_6492	chr1	240550005	240550370	+	1319	intron	NM_022469	intron 1 of 1	GREM2
XRua-XR14_S14_peak_58006,XRua-XR13_S13_peak_37749	chr2	63868663	63869060	+	1318.5	intron	NM_001001521	intron 3 of 9	UGP2
XRua-XR14_S14_peak_34014,XRua-XR13_S13_peak_22444	chr15	75357171	75357381	+	1318.5	TTS	NM_024608	NA	NEIL1
XRua-XR13_S13_peak_18238,XRua-XR14_S14_peak_27906	chr14	24168087	24168449	+	1316	Intergenic	NA	NA	NA
XRua-XR14_S14_peak_90147,XRua-XR13_S13_peak_59146,XRua-XR14_S14_peak_90148	chr7	66083368	66083950	+	1315.67	intron	NM_000048	intron 6 of 16	ASL
XRua-XR14_S14_peak_34276,XRua-XR13_S13_peak_22612	chr15	80093412	80093707	+	1314.5	intron	NM_001242912	intron 2 of 6	ZFAND6
XRua-XR14_S14_peak_30551,XRua-XR13_S13_peak_20122	chr14	93080757	93081043	+	1311	intron	NM_001142594	intron 2 of 10.2	ITPK1
XRua-XR14_S14_peak_25755,XRua-XR13_S13_peak_16835	chr13	20723649	20723884	+	1308	TTS	NM_138284	NA	IL17D
XRua-XR14_S14_peak_8857,XRua-XR13_S13_peak_5799	chr1	205768407	205768896	+	1307	3' UTR	NM_003929	exon 6 of 6	RAB29
XRua-XR13_S13_peak_12093,XRua-XR14_S14_peak_18483	chr11	85975593	85975912	+	1306	intron	NM_001008660	intron 18 of 19	PICALM
XRua-XR14_S14_peak_17433,XRua-XR13_S13_peak_11388,XRua-XR14_S14_peak_17434	chr11	66657237	66657881	+	1305.67	intron	NM_001198844	intron 2 of 2	RBM4
XRua-XR13_S13_peak_44796,XRua-XR14_S14_peak_68860	chr22	42123190	42123505	+	1304.5	intron	NR_034118	intron 3 of 4	NDUFA6-DT
XRua-XR14_S14_peak_7051,XRua-XR13_S13_peak_4615	chr1	154451202	154451498	+	1302	intron	NM_181359	intron 8 of 8	IL6R
XRua-XR14_S14_peak_1491,XRua-XR13_S13_peak_1001	chr1	20594464	20594770	+	1302	intron	NM_001785	intron 1 of 3	CDA
XRua-XR14_S14_peak_8568,XRua-XR13_S13_peak_5600	chr1	201872267	201872546	+	1301.5	intron	NM_018085	intron 19 of 23	IPO9
XRua-XR13_S13_peak_65842,XRua-XR14_S14_peak_100351	chr9	101429132	101429504	+	1301.5	intron	NM_000035	intron 3 of 8	ALDOB
XRua-XR13_S13_peak_13235,XRua-XR14_S14_peak_20354	chr12	12484707	12484940	+	1301	intron	NM_030640	intron 5 of 6.2	DUSP16
XRua-XR13_S13_peak_16770,XRua-XR14_S14_peak_25672	chr13	19847717	19847998	+	1300.5	intron	NM_001142684	intron 4 of 7	ZMYM5
XRua-XR14_S14_peak_79770,XRua-XR13_S13_peak_52269	chr5	43125359	43125849	+	1299	intron	NM_001330705	intron 3 of 5	ZNF131
XRua-XR14_S14_peak_49432,XRua-XR13_S13_peak_32332	chr19	3446693	3447067	+	1297.5	intron	NM_001245002	intron 6 of 10	NFIC
XRua-XR14_S14_peak_77338,XRua-XR13_S13_peak_50735	chr4	94542087	94542301	+	1297.5	intron	NM_001011516	intron 3 of 9	PDLIM5
XRua-XR13_S13_peak_67232,XRua-XR14_S14_peak_102394	chrUn_GL000195v1	57052	57230	+	1297	intron	NM_001347681	intron 1 of 2	LOC389831
XRua-XR13_S13_peak_10174,XRua-XR14_S14_peak_15596	chr11	12533840	12534150	+	1295.5	3' UTR	NM_018222	exon 13 of 13	PARVA
XRua-XR13_S13_peak_29349,XRua-XR14_S14_peak_44826	chr17	57488654	57489018	+	1295.5	intron	NM_001322250	intron 6 of 13	MSI2
XRua-XR14_S14_peak_74587,XRua-XR13_S13_peak_48813	chr3	187071420	187071813	+	1294.5	intron	NM_173216	intron 5 of 7	ST6GAL1
XRua-XR13_S13_peak_47174,XRua-XR14_S14_peak_72250	chr3	81719228	81719477	+	1294	intron	NM_000158	intron 1 of 15	GBE1
XRua-XR14_S14_peak_27900,XRua-XR13_S13_peak_18229	chr14	24124724	24125061	+	1291.5	non-coding	NR_028099	exon 14 of 14	DCAF11
XRua-XR13_S13_peak_39403,XRua-XR14_S14_peak_60563	chr2	175966085	175966305	+	1290.5	intron	NR_130941	intron 7 of 14	LNPK
XRua-XR14_S14_peak_100181,XRua-XR13_S13_peak_65709	chr9	96580203	96580578	+	1287.5	intron	NR_147239	intron 1 of 14	CDC14B
XRua-XR14_S14_peak_84869,XRua-XR13_S13_peak_55650	chr6	34896657	34897029	+	1287.5	intron	NM_015245	intron 1 of 23	ANKS1A
XRua-XR13_S13_peak_16564,XRua-XR14_S14_peak_25325	chr12	124851563	124851915	+	1287	intron	NR_160424	intron 1 of 11	SCARB1
XRua-XR14_S14_peak_69196,XRua-XR13_S13_peak_45019	chr22	46283403	46283833	+	1286	intron	NM_017931	intron 7 of 13	TTC38
XRua-XR13_S13_peak_32806,XRua-XR14_S14_peak_50151	chr19	7174851	7175177	+	1286	intron	NM_001079817	intron 3 of 20	INSR
XRua-XR14_S14_peak_23564,XRua-XR13_S13_peak_15388	chr12	109140379	109140754	+	1285.5	intron	NM_001093	intron 2 of 52	ACACB
XRua-XR14_S14_peak_40247,XRua-XR13_S13_peak_26389,XRua-XR14_S14_peak_40248	chr17	1743437	1744614	+	1284.33	intron	NM_001165920	intron 1 of 9	SERPINF2
XRua-XR13_S13_peak_26575,XRua-XR14_S14_peak_40529	chr17	3598563	3598798	+	1283.5	intron	NM_080704	intron 2 of 16	TRPV1
XRua-XR14_S14_peak_92053,XRua-XR13_S13_peak_60441	chr7	100024528	100024881	+	1279.5	intron	NM_001346581	intron 4 of 6	ZKSCAN1
XRua-XR14_S14_peak_42364,XRua-XR13_S13_peak_27717	chr17	29278283	29278591	+	1278.5	intron	NM_020772	intron 2 of 3	NUFIP2
XRua-XR14_S14_peak_91258,XRua-XR13_S13_peak_59872	chr7	75917717	75918341	+	1278	intron	NM_001367562	intron 2 of 16	POR
XRua-XR14_S14_peak_45894,XRua-XR13_S13_peak_30092	chr17	67933168	67933388	+	1278	intron	NM_182641	intron 18 of 27	BPTF
XRua-XR14_S14_peak_52857,XRua-XR13_S13_peak_34500	chr19	34385010	34385386	+	1277.5	intron	NM_001329910	intron 10 of 18	GPI
XRua-XR13_S13_peak_10813,XRua-XR14_S14_peak_16498	chr11	47630065	47630340	+	1276	intron	NM_014342	intron 8 of 12	MTCH2
XRua-XR13_S13_peak_13091,XRua-XR14_S14_peak_20073	chr12	7105256	7105594	+	1275	intron	NM_001297642	intron 2 of 5	C1RL
XRua-XR13_S13_peak_938,XRua-XR14_S14_peak_1384	chr1	18893494	18893730	+	1273.5	intron	NM_170726	intron 1 of 15	ALDH4A1
XRua-XR13_S13_peak_60339,XRua-XR14_S14_peak_91909	chr7	99071070	99071404	+	1273	intron	NM_020429	intron 1 of 18	SMURF1
XRua-XR14_S14_peak_83115,XRua-XR13_S13_peak_54621	chr5	177137784	177138089	+	1272.5	intron	NM_172349	intron 3 of 23	NSD1
XRua-XR13_S13_peak_21661,XRua-XR14_S14_peak_32893	chr15	58276406	58276724	+	1271.5	Intergenic	NA	NA	NA
XRua-XR13_S13_peak_17351,XRua-XR14_S14_peak_26562	chr13	46092917	46093209	+	1268	intron	NM_001872	intron 1 of 10	CPB2
XRua-XR14_S14_peak_45527,XRua-XR13_S13_peak_29830	chr17	64119930	64120135	+	1267.5	intron	NM_001433	intron 1 of 21	ERN1
XRua-XR14_S14_peak_26546,XRua-XR13_S13_peak_17340	chr13	45983395	45983761	+	1267	intron	NM_001330566	intron 11 of 19	ZC3H13
XRua-XR14_S14_peak_50421,XRua-XR13_S13_peak_33017	chr19	8372939	8373579	+	1266.5	intron	NM_139314	intron 6 of 6	ANGPTL4
XRua-XR14_S14_peak_76203,XRua-XR13_S13_peak_49901	chr4	39711740	39712074	+	1265.5	intron	NM_001111113	intron 1 of 4	UBE2K
XRua-XR13_S13_peak_59564,XRua-XR14_S14_peak_90725	chr7	73602176	73602678	+	1265	intron	NM_032951	intron 7 of 16	MLXIPL
XRua-XR13_S13_peak_15617,XRua-XR14_S14_peak_23880	chr12	111333643	111334220	+	1263.5	intron	NM_015267	intron 18 of 21	CUX2
XRua-XR14_S14_peak_38023,XRua-XR13_S13_peak_25015	chr16	58710092	58710436	+	1262.5	intron	NM_001286220	intron 7 of 8	GOT2
XRua-XR14_S14_peak_98942,XRua-XR13_S13_peak_64970	chr9	37122663	37122987	+	1262	intron	NM_001289121	intron 1 of 8	ZCCHC7
XRua-XR13_S13_peak_45132,XRua-XR14_S14_peak_69385	chr22	50411338	50412024	+	1262	intron	NM_001242899	intron 4 of 22	PPP6R2
XRua-XR13_S13_peak_34534,XRua-XR14_S14_peak_52905	chr19	35053400	35053728	+	1261.5	intron	NM_002151	intron 5 of 13	HPN
XRua-XR14_S14_peak_105469,XRua-XR13_S13_peak_68980	chrX	129507508	129507872	+	1261	intron	NM_003069	intron 7 of 24	SMARCA1
XRua-XR13_S13_peak_67973,XRua-XR14_S14_peak_103762	chrX	44880473	44880767	+	1261	intron	NR_111960	intron 2 of 27	KDM6A
XRua-XR14_S14_peak_46371,XRua-XR13_S13_peak_30395	chr17	75853110	75853382	+	1258.5	intron	NM_012478	intron 1 of 7	WBP2
XRua-XR13_S13_peak_15724,XRua-XR14_S14_peak_24029	chr12	111802170	111802861	+	1258	intron	NM_000690	intron 11 of 12	ALDH2
XRua-XR13_S13_peak_40154,XRua-XR14_S14_peak_61617	chr2	215365842	215366100	+	1258	intron	NM_212482	intron 42 of 45	FN1
XRua-XR13_S13_peak_25993,XRua-XR14_S14_peak_39551	chr16	85596761	85597275	+	1257.5	Intergenic	NA	NA	NA
XRua-XR14_S14_peak_43631,XRua-XR13_S13_peak_28549,XRua-XR13_S13_peak_28550	chr17	42384165	42384866	+	1257.33	intron	NM_213662	intron 1 of 23	STAT3
XRua-XR14_S14_peak_67658,XRua-XR13_S13_peak_44066	chr22	31237198	31237573	+	1253.5	intron	NM_005569	intron 2 of 15	LIMK2
XRua-XR14_S14_peak_85191,XRua-XR13_S13_peak_55839	chr6	37843178	37843568	+	1253	intron	NM_021943	intron 1 of 5	ZFAND3
XRua-XR13_S13_peak_15903,XRua-XR14_S14_peak_24279	chr12	116195525	116195801	+	1250	intron	NM_015335	intron 2 of 30	MED13L
XRua-XR13_S13_peak_43399,XRua-XR14_S14_peak_66589	chr22	17959409	17959580	+	1249	intron	NM_015241	intron 1 of 31	MICAL3
XRua-XR14_S14_peak_88109,XRua-XR13_S13_peak_57935	chr6	167013711	167014032	+	1248.5	intron	NM_007045	intron 7 of 12	CEP43
XRua-XR14_S14_peak_78281,XRua-XR13_S13_peak_51372	chr4	151191799	151192270	+	1248.5	intron	NM_001009555	intron 2 of 20	SH3D19
XRua-XR13_S13_peak_68477,XRua-XR14_S14_peak_104584	chrX	74216711	74217006	+	1248	intron	NR_028379	intron 5 of 6	FTX
XRua-XR14_S14_peak_19015,XRua-XR13_S13_peak_12444	chr11	114205081	114205477	+	1248	intron	NM_006006	intron 4 of 6	ZBTB16
XRua-XR14_S14_peak_98463,XRua-XR13_S13_peak_64689	chr9	32428566	32428876	+	1247.5	intron	NM_001278352	intron 13 of 21	ACO1
XRua-XR13_S13_peak_26020,XRua-XR14_S14_peak_39602	chr16	87459345	87459833	+	1247	intron	NM_015144	intron 2 of 12	ZCCHC14
XRua-XR13_S13_peak_5385,XRua-XR14_S14_peak_8209	chr1	182819244	182819659	+	1246.5	intron	NM_001200052	intron 10 of 11	NPL
XRua-XR13_S13_peak_69154,XRua-XR14_S14_peak_105806	chrX	154011089	154011461	+	1245.5	3' UTR	NM_001025243	exon 13 of 13	IRAK1
XRua-XR14_S14_peak_55966,XRua-XR13_S13_peak_36362	chr2	10050253	10050643	+	1244	intron	NM_001177716	intron 3 of 3	KLF11
XRua-XR14_S14_peak_27841,XRua-XR13_S13_peak_18191	chr14	22968543	22969098	+	1244	Intergenic	NA	NA	NA
XRua-XR13_S13_peak_42391,XRua-XR14_S14_peak_64941	chr20	52986485	52986736	+	1242.5	intron	NM_173485	intron 1 of 2	TSHZ2
XRua-XR14_S14_peak_29175,XRua-XR13_S13_peak_19211	chr14	64122795	64123130	+	1242	intron	NM_015180	intron 70 of 114	SYNE2
XRua-XR13_S13_peak_42935,XRua-XR14_S14_peak_65800	chr21	33649681	33650059	+	1241	intron	NM_001001132	intron 1 of 29	ITSN1
XRua-XR14_S14_peak_39140,XRua-XR13_S13_peak_25729	chr16	74940830	74941142	+	1238	intron	NM_001324172	intron 7 of 13	WDR59
XRua-XR13_S13_peak_47727,XRua-XR14_S14_peak_73027	chr3	129100796	129101118	+	1237.5	intron	NM_001204890	intron 11 of 12	ISY1-RAB43
XRua-XR14_S14_peak_92590,XRua-XR13_S13_peak_60815	chr7	105007498	105007890	+	1233.5	Intergenic	NA	NA	NA
XRua-XR14_S14_peak_14153,XRua-XR13_S13_peak_9238	chr10	102747924	102748288	+	1233	intron	NM_001083913	intron 1 of 3	WBP1L
XRua-XR14_S14_peak_43547,XRua-XR13_S13_peak_28488	chr17	42024428	42024800	+	1232.5	TTS	NM_001242704	NA	ZNF385C
XRua-XR14_S14_peak_75246,XRua-XR13_S13_peak_49291	chr4	780106	780423	+	1232	non-coding	NR_036511	exon 1 of 1	LOC100129917
XRua-XR14_S14_peak_12235,XRua-XR13_S13_peak_7969	chr10	68485209	68485438	+	1230.5	intron	NM_001324312	intron 8 of 8	SLC25A16
XRua-XR13_S13_peak_24127,XRua-XR14_S14_peak_36633	chr16	21428277	21428897	+	1228.5	Intergenic	NA	NA	NA
XRua-XR14_S14_peak_46646,XRua-XR13_S13_peak_30563	chr17	77442617	77442855	+	1228.5	intron	NM_001293696	intron 1 of 9	SEPTIN9
XRua-XR13_S13_peak_62862,XRua-XR14_S14_peak_95757,XRua-XR14_S14_peak_95758	chr8	43069706	43070285	+	1228.33	intron	NR_033698	intron 3 of 7	FNTA
XRua-XR13_S13_peak_1172,XRua-XR14_S14_peak_1742	chr1	23322238	23322551	+	1227	intron	NM_001297621	intron 4 of 8.2	HNRNPR
XRua-XR14_S14_peak_13821,XRua-XR13_S13_peak_9037	chr10	99810684	99811134	+	1226.5	intron	NM_000392	intron 14 of 31	ABCC2
XRua-XR14_S14_peak_82018,XRua-XR13_S13_peak_53913	chr5	139619602	139619992	+	1224.5	intron	NM_181838	intron 6 of 7	UBE2D2
XRua-XR14_S14_peak_17761,XRua-XR13_S13_peak_11620	chr11	68790860	68791153	+	1224	intron	NM_001031847	intron 9 of 18	CPT1A
XRua-XR13_S13_peak_30416,XRua-XR14_S14_peak_46403	chr17	75957096	75957314	+	1224	intron	NM_004035	intron 4 of 13	ACOX1
XRua-XR13_S13_peak_28518,XRua-XR14_S14_peak_43599	chr17	42331931	42332207	+	1223	intron	NM_001369512	intron 10 of 23	STAT3
XRua-XR14_S14_peak_13556,XRua-XR13_S13_peak_8839	chr10	94946963	94947117	+	1221	intron	NM_000771	intron 3 of 8	CYP2C9
XRua-XR14_S14_peak_16099,XRua-XR13_S13_peak_10546	chr11	34442304	34442726	+	1221	intron	NM_001752	intron 1 of 12	CAT
XRua-XR14_S14_peak_76149,XRua-XR13_S13_peak_49851	chr4	39549384	39549628	+	1220.5	3' UTR	NM_001317897	exon 5 of 5	SMIM14
XRua-XR14_S14_peak_23908,XRua-XR13_S13_peak_15633	chr12	111419416	111419670	+	1220.5	intron	NM_005475	intron 2 of 7	SH2B3
XRua-XR14_S14_peak_1167,XRua-XR13_S13_peak_797	chr1	15666884	15667268	+	1219.5	3' UTR	NM_032341	exon 10 of 10	DDI2
XRua-XR13_S13_peak_11899,XRua-XR14_S14_peak_18199	chr11	75165081	75165484	+	1219	intron	NM_007256	intron 3 of 13	SLCO2B1
XRua-XR13_S13_peak_31196,XRua-XR14_S14_peak_47634	chr18	12969308	12969906	+	1218.5	intron	NM_031216	intron 4 of 8	SEH1L
XRua-XR14_S14_peak_47934,XRua-XR13_S13_peak_31414	chr18	24129466	24129763	+	1217.5	intron	NM_001135993	intron 11 of 13	TTC39C
XRua-XR13_S13_peak_2517,XRua-XR14_S14_peak_3847	chr1	43629349	43629838	+	1217.5	Intergenic	NA	NA	NA
XRua-XR14_S14_peak_35865,XRua-XR13_S13_peak_23612	chr16	9664429	9664673	+	1217	Intergenic	NA	NA	NA
XRua-XR14_S14_peak_22394,XRua-XR13_S13_peak_14584	chr12	57498963	57499518	+	1215	intron	NM_004990	intron 9 of 20	MARS1
XRua-XR13_S13_peak_2912,XRua-XR14_S14_peak_4384	chr1	52072839	52073395	+	1214.5	intron	NM_001243767	intron 3 of 4	BTF3L4
XRua-XR14_S14_peak_53379,XRua-XR13_S13_peak_34807	chr19	38654232	38654584	+	1212	intron	NM_001322033	intron 1 of 20.2	ACTN4
XRua-XR14_S14_peak_23592,XRua-XR13_S13_peak_15413	chr12	109227703	109228053	+	1212	intron	NM_001093	intron 28 of 52	ACACB
XRua-XR14_S14_peak_16353,XRua-XR13_S13_peak_10711	chr11	46740203	46740558	+	1211	TTS	NM_001311257	NA	F2
XRua-XR14_S14_peak_85535,XRua-XR13_S13_peak_56101	chr6	43032885	43033273	+	1210.5	Intergenic	NA	NA	NA
XRua-XR13_S13_peak_63924,XRua-XR14_S14_peak_97280	chr8	124572726	124573075	+	1210.5	intron	NM_001363294	intron 6 of 13	MTSS1
XRua-XR13_S13_peak_61534,XRua-XR14_S14_peak_93615	chr7	139685098	139685508	+	1210	intron	NM_001113239	intron 2 of 14	HIPK2
XRua-XR14_S14_peak_18425,XRua-XR13_S13_peak_12060	chr11	83075208	83075500	+	1206.5	Intergenic	NA	NA	NA
XRua-XR14_S14_peak_91421,XRua-XR13_S13_peak_60008	chr7	76987617	76987907	+	1205	intron	NR_023383	intron 1 of 10	DTX2P1-UPK3BP1-PMS2P11
XRua-XR13_S13_peak_12511,XRua-XR14_S14_peak_19111	chr11	117071660	117071967	+	1202.5	intron	NM_001366687	intron 1 of 4	SIK3
XRua-XR13_S13_peak_17147,XRua-XR14_S14_peak_26261	chr13	40323567	40323891	+	1202	Intergenic	NA	NA	NA
XRua-XR13_S13_peak_30794,XRua-XR14_S14_peak_47008	chr17	81857147	81857481	+	1202	intron	NM_000918	intron 2 of 10	P4HB
XRua-XR13_S13_peak_23972,XRua-XR14_S14_peak_36393	chr16	16167514	16167810	+	1201.5	intron	NR_147784	intron 21 of 28.2	ABCC6
XRua-XR14_S14_peak_59246,XRua-XR13_S13_peak_38536	chr2	109224495	109224800	+	1201	intron	NM_001099289	intron 1 of 9	SH3RF3
XRua-XR13_S13_peak_50015,XRua-XR14_S14_peak_76346	chr4	40504312	40504608	+	1200	intron	NM_001098634	intron 2 of 6	RBM47
XRua-XR14_S14_peak_39298,XRua-XR13_S13_peak_25829	chr16	78637092	78637506	+	1199.5	intron	NM_001291997	intron 7 of 7	WWOX
XRua-XR14_S14_peak_39779,XRua-XR13_S13_peak_26136	chr16	89513186	89513492	+	1199.5	intron	NM_001363850	intron 3 of 17	SPG7
XRua-XR14_S14_peak_27216,XRua-XR13_S13_peak_17782	chr13	98251366	98251705	+	1199.5	intron	NM_005766	intron 2 of 26	FARP1
XRua-XR13_S13_peak_26856,XRua-XR14_S14_peak_40950	chr17	6900927	6901273	+	1199.5	TTS	NR_002710	NA	ALOX12P2
XRua-XR13_S13_peak_47293,XRua-XR14_S14_peak_72424	chr3	105405069	105405308	+	1198.5	intron	NM_001243280	intron 1 of 14	ALCAM
XRua-XR14_S14_peak_50986,XRua-XR13_S13_peak_33339	chr19	11119330	11120009	+	1198	intron	NM_001195803	intron 11 of 15	LDLR
XRua-XR14_S14_peak_1166,XRua-XR13_S13_peak_796	chr1	15664839	15665257	+	1197.5	3' UTR	NM_032341	exon 10 of 10	DDI2
XRua-XR14_S14_peak_46627,XRua-XR13_S13_peak_30547	chr17	77341477	77342102	+	1197	intron	NM_006640	intron 1 of 10	SEPTIN9
XRua-XR13_S13_peak_64470,XRua-XR14_S14_peak_98128	chr9	6998557	6998985	+	1196	intron	NR_148680	intron 13 of 21	KDM4C
XRua-XR14_S14_peak_817,XRua-XR13_S13_peak_571	chr1	10380376	10380802	+	1193.5	3' UTR	NM_015074	exon 47 of 47	KIF1B
XRua-XR14_S14_peak_49392,XRua-XR13_S13_peak_32303,XRua-XR13_S13_peak_32304	chr19	3396165	3396882	+	1193	intron	NM_001245002	intron 2 of 10	NFIC
XRua-XR14_S14_peak_82353,XRua-XR13_S13_peak_54164	chr5	150519374	150519802	+	1192.5	intron	NM_001543	intron 1 of 14	NDST1
XRua-XR14_S14_peak_69025,XRua-XR13_S13_peak_44907	chr22	43950999	43951292	+	1192	Intergenic	NA	NA	NA
XRua-XR13_S13_peak_65205,XRua-XR14_S14_peak_99365	chr9	72198076	72198508	+	1192	intron	NM_001242506	intron 3 of 14	GDA
XRua-XR14_S14_peak_82553,XRua-XR13_S13_peak_54270	chr5	157518278	157518600	+	1191	intron	NM_033274	intron 7 of 22	ADAM19
XRua-XR13_S13_peak_65703,XRua-XR14_S14_peak_100178	chr9	96561420	96561818	+	1189	intron	NR_147239	intron 4 of 14	CDC14B
XRua-XR13_S13_peak_27719,XRua-XR14_S14_peak_42367	chr17	29283417	29283622	+	1188	intron	NM_020772	intron 2 of 3	NUFIP2
XRua-XR14_S14_peak_91169,XRua-XR13_S13_peak_59820	chr7	75535688	75536058	+	1187	3' UTR	NM_001243198	exon 29 of 29	HIP1
XRua-XR14_S14_peak_103767,XRua-XR13_S13_peak_67978	chrX	44887947	44888325	+	1185	intron	NR_111960	intron 2 of 27	KDM6A
XRua-XR14_S14_peak_1140,XRua-XR13_S13_peak_774	chr1	15572209	15572819	+	1185	TTS	NM_001287811	NA	DNAJC16
XRua-XR14_S14_peak_13592,XRua-XR13_S13_peak_8868	chr10	95417400	95417944	+	1184	intron	NM_001034955	intron 6 of 30	SORBS1
XRua-XR14_S14_peak_53049,XRua-XR13_S13_peak_34612	chr19	36226948	36227541	+	1183.5	intron	NM_007145	intron 2 of 3	ZNF146
XRua-XR13_S13_peak_11327,XRua-XR14_S14_peak_17296	chr11	65775795	65776331	+	1183	3' UTR	NM_138368	exon 2 of 2	AP5B1
XRua-XR14_S14_peak_13789,XRua-XR13_S13_peak_9014	chr10	99423651	99423981	+	1183	intron	NM_002079	intron 1 of 8	GOT1
XRua-XR13_S13_peak_20235,XRua-XR14_S14_peak_30682	chr14	99977821	99978375	+	1182.5	intron	NM_001330221	intron 1 of 13	EVL
XRua-XR14_S14_peak_93614,XRua-XR13_S13_peak_61532	chr7	139676958	139677177	+	1182	intron	NM_001113239	intron 2 of 14	HIPK2
XRua-XR14_S14_peak_4772,XRua-XR13_S13_peak_3154	chr1	61176775	61177121	+	1181.5	intron	NM_001134673	intron 2 of 10	NFIA
XRua-XR14_S14_peak_39871,XRua-XR13_S13_peak_26179	chr16	89899424	89899834	+	1180.5	intron	NM_014972	intron 11 of 17	TCF25
XRua-XR14_S14_peak_85894,XRua-XR13_S13_peak_56342	chr6	63693308	63693683	+	1179.5	intron	NM_001370350	intron 4 of 14	PHF3
XRua-XR13_S13_peak_19514,XRua-XR14_S14_peak_29635	chr14	73165532	73165959	+	1178	intron	NM_000021	intron 3 of 11	PSEN1
XRua-XR14_S14_peak_17759,XRua-XR13_S13_peak_11618	chr11	68789405	68789726	+	1178	intron	NM_001031847	intron 9 of 18	CPT1A
XRua-XR13_S13_peak_3767,XRua-XR14_S14_peak_5639	chr1	95142601	95142894	+	1176	intron	NM_001199691	intron 1 of 7	TLCD4-RWDD3
XRua-XR14_S14_peak_65812,XRua-XR13_S13_peak_42945	chr21	33694492	33694795	+	1176	intron	NM_001001132	intron 1 of 29	ITSN1
XRua-XR14_S14_peak_38259,XRua-XR13_S13_peak_25149	chr16	67736087	67736400	+	1175.5	intron	NM_001320238	intron 4 of 12	RANBP10
XRua-XR13_S13_peak_58447,XRua-XR14_S14_peak_88996	chr7	23524257	23524529	+	1174	intron	NM_001282757	intron 1 of 8	TRA2A
XRua-XR13_S13_peak_63764,XRua-XR14_S14_peak_97074	chr8	118032497	118032747	+	1172	intron	NM_000127	intron 1 of 10	EXT1
XRua-XR14_S14_peak_2669,XRua-XR13_S13_peak_1752	chr1	29067167	29067683	+	1170.5	intron	NM_001166007	intron 13 of 17	EPB41
XRua-XR14_S14_peak_82408,XRua-XR13_S13_peak_54198	chr5	151778769	151779055	+	1168	intron	NM_198395	intron 1 of 11	G3BP1
XRua-XR13_S13_peak_1586,XRua-XR14_S14_peak_2418	chr1	28335580	28335859	+	1166	3' UTR	NM_017638	exon 3 of 3	MED18
XRua-XR14_S14_peak_95269,XRua-XR13_S13_peak_62558	chr8	30437348	30437953	+	1166	intron	NM_001008710	intron 1 of 8	RBPMS
XRua-XR14_S14_peak_76138,XRua-XR13_S13_peak_49844	chr4	39522838	39523313	+	1165.5	intron	NM_003359	intron 1 of 11	UGDH
XRua-XR13_S13_peak_55458,XRua-XR14_S14_peak_84563	chr6	30739240	30739744	+	1164	intron	NM_005803	intron 8 of 12.6	FLOT1
XRua-XR14_S14_peak_80003,XRua-XR13_S13_peak_52420	chr5	57238304	57238634	+	1161	intron	NM_001331037	intron 7 of 12	GPBP1
XRua-XR14_S14_peak_91416,XRua-XR13_S13_peak_60004	chr7	76973036	76973431	+	1160.5	Intergenic	NA	NA	NA
XRua-XR14_S14_peak_77544,XRua-XR13_S13_peak_50873	chr4	109688946	109689296	+	1160.5	TTS	NM_017918	NA	MCUB
XRua-XR14_S14_peak_13792,XRua-XR13_S13_peak_9016	chr10	99429055	99429395	+	1160	intron	NM_002079	intron 1 of 8	GOT1
XRua-XR14_S14_peak_101954,XRua-XR13_S13_peak_66963	chr9	131435008	131435558	+	1160	intron	NM_013318	intron 2 of 30	PRRC2B
XRua-XR13_S13_peak_28907,XRua-XR14_S14_peak_44191	chr17	46158392	46158873	+	1160	intron	NM_001193466	intron 2 of 14.3	KANSL1
XRua-XR13_S13_peak_47307,XRua-XR14_S14_peak_72436	chr3	105794902	105795221	+	1154.5	intron	NR_135809	intron 3 of 18	CBLB
XRua-XR14_S14_peak_90600,XRua-XR13_S13_peak_59470	chr7	72893766	72894166	+	1154	intron	NM_001367610	intron 5 of 15	POM121
XRua-XR14_S14_peak_76134,XRua-XR13_S13_peak_49840	chr4	39518464	39518709	+	1152	intron	NM_001184701	intron 1 of 10	UGDH
XRua-XR13_S13_peak_67736,XRua-XR14_S14_peak_103281	chrX	24064621	24064873	+	1151.5	intron	NM_001415	intron 7 of 11	EIF2S3
XRua-XR14_S14_peak_41249,XRua-XR13_S13_peak_27047	chr17	9207824	9208220	+	1150.5	intron	NM_004822	intron 5 of 6	NTN1
XRua-XR13_S13_peak_6935,XRua-XR14_S14_peak_10597	chr10	12109949	12110310	+	1150.5	intron	NM_018706	intron 12 of 16	DHTKD1
XRua-XR13_S13_peak_31959,XRua-XR14_S14_peak_48754	chr18	77060439	77060621	+	1150	intron	NM_001025100	intron 3 of 3	MBP
XRua-XR14_S14_peak_7047,XRua-XR13_S13_peak_4612	chr1	154447131	154447502	+	1150	intron	NM_000565	intron 6 of 9	IL6R
XRua-XR14_S14_peak_90638,XRua-XR13_S13_peak_59496	chr7	72993819	72994204	+	1148	Intergenic	NA	NA	NA
XRua-XR13_S13_peak_14570,XRua-XR14_S14_peak_22376	chr12	57427354	57427575	+	1147	intron	NM_001351207	intron 1 of 26	R3HDM2
XRua-XR13_S13_peak_40010,XRua-XR14_S14_peak_61432	chr2	206121492	206121812	+	1146.5	3' UTR	NM_005006	exon 19 of 19	NDUFS1
XRua-XR13_S13_peak_12516,XRua-XR14_S14_peak_19115	chr11	117078411	117078644	+	1145.5	intron	NM_001366687	intron 1 of 4	SIK3
XRua-XR13_S13_peak_22747,XRua-XR14_S14_peak_34475	chr15	84884979	84885171	+	1144	intron	NM_001287761	intron 1 of 14	SLC28A1
XRua-XR14_S14_peak_58469,XRua-XR13_S13_peak_38077	chr2	74473275	74473692	+	1144	promoter-TSS	NM_053050	NA	MRPL53
XRua-XR13_S13_peak_3897,XRua-XR14_S14_peak_5856	chr1	109408661	109408998	+	1143	intron	NM_001199774	intron 8 of 8	PSMA5
XRua-XR13_S13_peak_61325,XRua-XR14_S14_peak_93315	chr7	131006972	131007320	+	1142	intron	NR_109850	intron 3 of 5	LINC-PINT
XRua-XR14_S14_peak_48024,XRua-XR13_S13_peak_31465	chr18	31547398	31547705	+	1141.5	3' UTR	NM_001943	exon 15 of 15	DSG2
XRua-XR13_S13_peak_3103,XRua-XR14_S14_peak_4687	chr1	56571990	56572313	+	1141.5	intron	NM_003713	intron 1 of 5	PLPP3
XRua-XR14_S14_peak_34679,XRua-XR13_S13_peak_22907	chr15	90068978	90069191	+	1140	intron	NM_198526	intron 2 of 4	ZNF710
XRua-XR14_S14_peak_90191,XRua-XR13_S13_peak_59184	chr7	66153126	66153417	+	1140	non-coding	NR_024548	exon 7 of 7	CRCP
XRua-XR13_S13_peak_40165,XRua-XR14_S14_peak_61627	chr2	215400831	215401058	+	1139.5	intron	NM_212482	intron 20 of 45	FN1
XRua-XR14_S14_peak_49454,XRua-XR13_S13_peak_32350	chr19	3540183	3540581	+	1139	intron	NM_001135580	intron 1 of 3	C19orf71
XRua-XR14_S14_peak_85792,XRua-XR13_S13_peak_56267	chr6	56633174	56633744	+	1139	intron	NM_001144770	intron 24 of 94	DST
XRua-XR13_S13_peak_47413,XRua-XR14_S14_peak_72610	chr3	114676767	114677112	+	1138.5	intron	NM_001348803	intron 6 of 13	ZBTB20
XRua-XR13_S13_peak_46615,XRua-XR14_S14_peak_71512	chr3	52618597	52619054	+	1137.5	intron	NM_001366074	intron 16 of 30	PBRM1
XRua-XR14_S14_peak_68322,XRua-XR13_S13_peak_44450	chr22	38751569	38752306	+	1137.5	intron	NM_001199579	intron 2 of 17	SUN2
XRua-XR13_S13_peak_24303,XRua-XR14_S14_peak_36872	chr16	24816312	24816459	+	1136	intron	NM_014494	intron 19 of 24	TNRC6A
XRua-XR13_S13_peak_35634,XRua-XR14_S14_peak_54627	chr19	47884745	47885150	+	1135.5	intron	NM_003167	intron 1 of 5	SULT2A1
XRua-XR13_S13_peak_15865,XRua-XR14_S14_peak_24210	chr12	113394311	113394688	+	1134.5	intron	NM_006843	intron 6 of 7	SDS
XRua-XR14_S14_peak_86602,XRua-XR13_S13_peak_56833	chr6	108567685	108568233	+	1132.5	intron	NM_201559	intron 2 of 3	FOXO3
XRua-XR13_S13_peak_38844,XRua-XR14_S14_peak_59704	chr2	131147462	131147813	+	1131.5	3' UTR	NM_001267063	exon 9 of 9	PLEKHB2
XRua-XR13_S13_peak_30261,XRua-XR14_S14_peak_46146	chr17	74434572	74435236	+	1131.5	intron	NM_018653	intron 1 of 3	GPRC5C
XRua-XR14_S14_peak_27211,XRua-XR13_S13_peak_17780	chr13	98243339	98243678	+	1131	intron	NM_005766	intron 2 of 26	FARP1
XRua-XR14_S14_peak_44102,XRua-XR13_S13_peak_28845	chr17	45142148	45142381	+	1131	intron	NM_001135706	intron 9 of 9	ACBD4
XRua-XR14_S14_peak_68173,XRua-XR13_S13_peak_44367	chr22	37840297	37840479	+	1130	intron	NM_001349853	intron 1 of 7	ANKRD54
XRua-XR13_S13_peak_31510,XRua-XR14_S14_peak_48073	chr18	32068971	32069182	+	1127.5	3' UTR	NM_017831	exon 6 of 6	RNF125
XRua-XR14_S14_peak_93448,XRua-XR13_S13_peak_61405	chr7	134934590	134934918	+	1126	intron	NM_033138	intron 5 of 14	CALD1
XRua-XR14_S14_peak_17547,XRua-XR13_S13_peak_11465	chr11	67140512	67140736	+	1126	intron	NR_027473	intron 2 of 20	KDM2A
XRua-XR14_S14_peak_74021,XRua-XR13_S13_peak_48440	chr3	172207615	172207955	+	1125	intron	NM_001135095	intron 3 of 25	FNDC3B
XRua-XR14_S14_peak_92248,XRua-XR13_S13_peak_60579	chr7	101132352	101132788	+	1125	intron	NM_000602	intron 4 of 8	SERPINE1
XRua-XR14_S14_peak_57025,XRua-XR13_S13_peak_37075	chr2	38367918	38368494	+	1123.5	intron	NM_001330462	intron 1 of 13	ATL2
XRua-XR14_S14_peak_63897,XRua-XR13_S13_peak_41706	chr20	36047045	36047347	+	1123	non-coding	NR_027451	exon 1 of 1	NORAD
XRua-XR13_S13_peak_50575,XRua-XR14_S14_peak_77080	chr4	82827885	82828259	+	1122.5	intron	NM_016211	intron 21 of 24	SEC31A
XRua-XR13_S13_peak_67628,XRua-XR14_S14_peak_103072	chrX	18917252	18917584	+	1121.5	intron	NM_000292	intron 19 of 32	PHKA2
XRua-XR14_S14_peak_62258,XRua-XR13_S13_peak_40639	chr2	233704851	233705168	+	1120.5	intron	NM_205862	intron 2 of 5	UGT1A6
XRua-XR14_S14_peak_57070,XRua-XR13_S13_peak_37094	chr2	38734083	38734537	+	1119	3' UTR	NM_138801	exon 7 of 7	GALM
XRua-XR14_S14_peak_79392,XRua-XR13_S13_peak_52018	chr5	32129788	32130174	+	1119	intron	NM_022130	intron 3 of 3	GOLPH3
XRua-XR13_S13_peak_10919,XRua-XR14_S14_peak_16654	chr11	57614521	57614765	+	1118.5	3' UTR	NM_000062	exon 8 of 8	SERPING1
XRua-XR13_S13_peak_13850,XRua-XR14_S14_peak_21226	chr12	46499550	46499921	+	1118.5	intron	NR_125380	intron 3 of 3	LOC100288798
XRua-XR14_S14_peak_58774,XRua-XR13_S13_peak_38237	chr2	88564996	88565386	+	1118.5	intron	NM_004836	intron 14 of 16	EIF2AK3
XRua-XR13_S13_peak_51871,XRua-XR14_S14_peak_79133	chr5	13988384	13988952	+	1118.5	Intergenic	NA	NA	NA
XRua-XR14_S14_peak_50799,XRua-XR13_S13_peak_33233	chr19	10558908	10559199	+	1116.5	intron	NM_023008	intron 12 of 18	KRI1
XRua-XR13_S13_peak_56214,XRua-XR14_S14_peak_85711	chr6	52501553	52502016	+	1116	3' UTR	NM_012288	exon 11 of 11	TRAM2
XRua-XR14_S14_peak_29206,XRua-XR13_S13_peak_19225	chr14	64389377	64389684	+	1115	intron	NM_005956	intron 1 of 27	MTHFD1
XRua-XR14_S14_peak_63331,XRua-XR13_S13_peak_41346	chr20	31563768	31564138	+	1114	intron	NM_178580	intron 10 of 12	HM13
XRua-XR14_S14_peak_14471,XRua-XR13_S13_peak_9427	chr10	113066048	113066407	+	1113	intron	NM_001198528	intron 4 of 14	TCF7L2
XRua-XR14_S14_peak_40372,XRua-XR13_S13_peak_26484	chr17	2322479	2322997	+	1112.5	TTS	NM_018128	NA	TSR1
XRua-XR14_S14_peak_36862,XRua-XR13_S13_peak_24297	chr16	24735857	24736188	+	1111.5	intron	NM_014494	intron 2 of 24	TNRC6A
XRua-XR14_S14_peak_80652,XRua-XR13_S13_peak_52927	chr5	79128213	79128554	+	1111.5	intron	NM_001713	intron 7 of 7	BHMT
XRua-XR14_S14_peak_95745,XRua-XR13_S13_peak_62856	chr8	43020847	43021084	+	1111	3' UTR	NM_032410	exon 22 of 22	HOOK3
XRua-XR13_S13_peak_10352,XRua-XR14_S14_peak_15838	chr11	18606865	18607213	+	1111	3' UTR	NM_194285	exon 6 of 6	SPTY2D1
XRua-XR13_S13_peak_12492,XRua-XR14_S14_peak_19089	chr11	117015485	117015876	+	1107.5	intron	NM_001366687	intron 1 of 4	SIK3
XRua-XR14_S14_peak_33117,XRua-XR13_S13_peak_21828	chr15	61202001	61202228	+	1107	intron	NM_134261	intron 1 of 10	RORA
XRua-XR14_S14_peak_76601,XRua-XR13_S13_peak_50211	chr4	54030696	54031092	+	1106	intron	NM_012110	intron 3 of 5	CHIC2
XRua-XR13_S13_peak_52048,XRua-XR14_S14_peak_79431	chr5	32310842	32311191	+	1105	intron	NM_001294344	intron 1 of 13	MTMR12
XRua-XR13_S13_peak_55515,XRua-XR14_S14_peak_84659	chr6	31936966	31937190	+	1102	intron	NM_001145903	intron 5 of 15.5	C2
XRua-XR13_S13_peak_52777,XRua-XR14_S14_peak_80473	chr5	73808986	73809186	+	1101.5	intron	NM_001177693	intron 9 of 35	ARHGEF28
XRua-XR13_S13_peak_39615,XRua-XR14_S14_peak_60895	chr2	197501549	197501901	+	1099.5	intron	NM_001202485	intron 2 of 8	HSPE1-MOB4
XRua-XR14_S14_peak_45688,XRua-XR13_S13_peak_29951	chr17	66569251	66569654	+	1099	intron	NM_002737	intron 3 of 16	PRKCA
XRua-XR14_S14_peak_8443,XRua-XR13_S13_peak_5521	chr1	200067256	200067637	+	1097	intron	NM_205860	intron 5 of 7	NR5A2
XRua-XR14_S14_peak_47302,XRua-XR13_S13_peak_30989	chr18	3156731	3157080	+	1096.5	intron	NM_019856	intron 10 of 36	MYOM1
XRua-XR14_S14_peak_90146,XRua-XR13_S13_peak_59145	chr7	66081252	66081699	+	1095	intron	NM_000048	intron 2 of 16	ASL
XRua-XR14_S14_peak_625,XRua-XR13_S13_peak_427	chr1	9574866	9575529	+	1094.5	intron	NM_032315	intron 5 of 6	SLC25A33
XRua-XR14_S14_peak_69153,XRua-XR13_S13_peak_44981	chr22	46152621	46153067	+	1093.5	intron	NM_001001928	intron 2 of 7	PPARA
XRua-XR14_S14_peak_94099,XRua-XR13_S13_peak_61807	chr7	152026921	152027273	+	1092.5	intron	NM_001371458	intron 2 of 12	GALNT11
XRua-XR14_S14_peak_17848,XRua-XR13_S13_peak_11673	chr11	70185974	70186402	+	1091.5	intron	NM_018043	intron 25 of 25	ANO1
XRua-XR13_S13_peak_43951,XRua-XR14_S14_peak_67488	chr22	29577348	29577743	+	1091.5	intron	NM_001202502	intron 1 of 9	NIPSNAP1
XRua-XR14_S14_peak_4576,XRua-XR13_S13_peak_3038	chr1	53213638	53214067	+	1091.5	TTS	NM_001304760	NA	CZIB
XRua-XR13_S13_peak_34931,XRua-XR14_S14_peak_53538	chr19	39475189	39475477	+	1088.5	intron	NM_001111020	intron 28 of 29	SUPT5H
XRua-XR13_S13_peak_18285,XRua-XR14_S14_peak_27974	chr14	30914328	30914667	+	1088	intron	NM_014574	intron 7 of 15	STRN3
XRua-XR14_S14_peak_57971,XRua-XR13_S13_peak_37724	chr2	62912273	62912533	+	1087.5	intron	NM_001142615	intron 10 of 22	EHBP1
XRua-XR13_S13_peak_65581,XRua-XR14_S14_peak_100018,XRua-XR14_S14_peak_100019	chr9	94633695	94634298	+	1087.33	intron	NM_000507	intron 1 of 6	FBP1
XRua-XR14_S14_peak_94691,XRua-XR13_S13_peak_62169	chr8	17508396	17508686	+	1087	intron	NM_001370338	intron 2 of 12	SLC7A2
XRua-XR13_S13_peak_63950,XRua-XR14_S14_peak_97302	chr8	124696010	124696252	+	1086.5	intron	NM_001282971	intron 3 of 14	MTSS1
XRua-XR13_S13_peak_13315,XRua-XR14_S14_peak_20472	chr12	16351578	16351837	+	1085.5	intron	NM_145791	intron 1 of 3	MGST1
XRua-XR13_S13_peak_27199,XRua-XR14_S14_peak_41507	chr17	14485078	14485304	+	1085	Intergenic	NA	NA	NA
XRua-XR14_S14_peak_59304,XRua-XR13_S13_peak_38582	chr2	112020846	112021143	+	1084.5	intron	NM_006343	intron 16 of 18	MERTK
XRua-XR14_S14_peak_45882,XRua-XR13_S13_peak_30082	chr17	67888281	67888621	+	1082	intron	NM_004459	intron 6 of 29	BPTF
XRua-XR13_S13_peak_25633,XRua-XR14_S14_peak_39003	chr16	72040276	72040865	+	1081.5	Intergenic	NA	NA	NA
XRua-XR14_S14_peak_23270,XRua-XR13_S13_peak_15204	chr12	100556157	100556493	+	1081	intron	NR_135146	intron 9 of 10	NR1H4
XRua-XR14_S14_peak_62394,XRua-XR13_S13_peak_40728	chr2	238084283	238084988	+	1078	intron	NM_016510	intron 7 of 11	SCLY
XRua-XR14_S14_peak_52907,XRua-XR13_S13_peak_34538	chr19	35057866	35058142	+	1077	intron	NM_002151	intron 5 of 13	HPN
XRua-XR14_S14_peak_93332,XRua-XR13_S13_peak_61341	chr7	131086259	131086750	+	1076	intron	NR_109850	intron 2 of 5	LINC-PINT
XRua-XR13_S13_peak_40997,XRua-XR14_S14_peak_62793	chr20	3832038	3832466	+	1076	Intergenic	NA	NA	NA
XRua-XR14_S14_peak_34717,XRua-XR13_S13_peak_22931	chr15	90215501	90215789	+	1076	intron	NM_001324033	intron 2 of 14	NA
XRua-XR14_S14_peak_72958,XRua-XR13_S13_peak_47675	chr3	127793642	127793816	+	1075.5	intron	NM_001003794	intron 2 of 7	MGLL
XRua-XR14_S14_peak_11881,XRua-XR13_S13_peak_7724	chr10	49966574	49966797	+	1075.5	intron	NM_001290117	intron 6 of 6	TIMM23B
XRua-XR13_S13_peak_20882,XRua-XR14_S14_peak_31737	chr15	40540464	40540719	+	1075.5	intron	NM_001289132	intron 3 of 3	CCDC32
XRua-XR14_S14_peak_95940,XRua-XR13_S13_peak_62990	chr8	54060070	54060448	+	1075	intron	NM_001279356	intron 5 of 7	LYPLA1
XRua-XR14_S14_peak_80707,XRua-XR13_S13_peak_52973	chr5	79621447	79621742	+	1074	intron	NM_001349553	intron 5 of 16	TENT2
XRua-XR14_S14_peak_31863,XRua-XR13_S13_peak_20969	chr15	41270866	41271404	+	1072.5	intron	NM_007236	intron 5 of 6	CHP1
XRua-XR13_S13_peak_56939,XRua-XR14_S14_peak_86741	chr6	111270305	111270771	+	1072	3' UTR	NM_153369	exon 4 of 4	MFSD4B
XRua-XR14_S14_peak_61283,XRua-XR13_S13_peak_39886	chr2	203219527	203219801	+	1072	Intergenic	NA	NA	NA
XRua-XR14_S14_peak_85252,XRua-XR13_S13_peak_55896	chr6	38511915	38512170	+	1072	intron	NM_001172418	intron 5 of 10	BTBD9
XRua-XR14_S14_peak_50992,XRua-XR13_S13_peak_33347	chr19	11125793	11126136	+	1071.5	intron	NM_001195803	intron 13 of 15	LDLR
XRua-XR13_S13_peak_48169,XRua-XR14_S14_peak_73618	chr3	149496553	149496801	+	1070	intron	NM_004617	intron 3 of 4	TM4SF4
XRua-XR14_S14_peak_104841,XRua-XR13_S13_peak_68626	chrX	97396354	97396593	+	1070	intron	NM_007309	intron 25 of 26	DIAPH2
